## Supplementary material for "Integrated Post-Translational Modification (PTM) Proteomics Reveals Early Redox and Mitochondrial Remodeling Following Ref-1 Inhibition in Pancreatic Cancer": Supp Data 5_Redox_Early_cluster 5

### Sheet: Supp Data 5
Supplemental Data 5. Early redox responders to APX2014 in Pa03C cells
Tab	Description		Column Name	Description of column name
Early Redox	Cysteine sites that show significantly changes at 30 min APX2014 treatment and persist at 60 and 120 min		Entry	Unique UniProt accession number identifying the protein entry.
			Protein	Protein identifiers
			Entry.Name	UniProt entry name
			Protein.names	Protein description
			Gene.Names	Gene symbol(s)
			Active.site	Amino acid residue(s) in the active site
			PTM_collapse_key	(For PTM data only) Unique PTM identifier consisting of Uniprot Entry Name, site, and multiplicity
			multiplicity	(For PTM data only) The number of modified sites on the identified peptide
			n_peptides	(For PTM data only) Numbe of unique peptide sequences contributing to the identification of the site
			Peptide	(For PTM data only) Peptide sequence
			Post.translational.modification	Known or annotated post-translational modifications, such as phosphorylation, acetylation, glycosylation, or processing from Uniprot
			DMSO_1	Protein abundance for DMSO replicate 1.
			DMSO_2	Protein abundance for DMSO replicate 2.
			DMSO_3	Protein abundance for DMSO replicate 3.
			DMSO_4	Protein abundance for DMSO replicate 4.
			APX30min_1	Protein abundance for APX treatment at 30 minutes, replicate 1.
			APX30min_2	Protein abundance for APX treatment at 30 minutes, replicate 2.
			APX30min_3	Protein abundance for APX treatment at 30 minutes, replicate 3.
			APX30min_4	Protein abundance for APX treatment at 30 minutes, replicate 4.
			APX60min_1	Protein abundance for APX treatment at 60 minutes, replicate 1.
			APX60min_2	Protein abundance for APX treatment at 60 minutes, replicate 2.
			APX60min_3	Protein abundance for APX treatment at 60 minutes, replicate 3.
			APX60min_4	Protein abundance for APX treatment at 60 minutes, replicate 4.
			APX120min_1	Protein abundance for APX treatment at 120 minutes, replicate 1.
			APX120min_2	Protein abundance for APX treatment at 120 minutes, replicate 2.
			APX120min_3	Protein abundance for APX treatment at 120 minutes, replicate 3.
			APX120min_4	Protein abundance for APX treatment at 120 minutes, replicate 4.
			APX30min_vs_DMSO_pValue	Raw p-value comparing 30 minutes of APX treatment with the DMSO control.
			APX30min_vs_DMSO_adj_pValue	Adjusted p-value comparing 30 minutes of APX treatment with the DMSO control.
			APX30min_vs_DMSO_log2FC	log2 fold change (FC) comparing 30 minutes of APX treatment with the DMSO control.
			APX60min_vs_DMSO_pValue	Raw p-value comparing 60 minutes of APX treatment with the DMSO control.
			APX60min_vs_DMSO_adj_pValue	Adjusted p-value comparing 60 minutes of APX treatment with the DMSO control.
			APX60min_vs_DMSO_log2FC	log2 fold change (FC) comparing 60 minutes of APX treatment with the DMSO control.
			APX120min_vs_DMSO_pValue	Raw p-value comparing 120 minutes of APX treatment with the DMSO control.
			APX120min_vs_DMSO_adj_pValue	Adjusted p-value comparing 120 minutes of APX treatment with the DMSO control.
			APX120min_vs_DMSO_log2FC	log2 fold change (FC) comparing 120 minutes of APX treatment with the DMSO control.

### Sheet: Early_redox
Entry	ID	Cluster	multiplicity	n_peptides	Peptide	Protein_Site	DMSO_1	DMSO_2	DMSO_3	DMSO_4	APX30min_1	APX30min_2	APX30min_3	APX30min_4	APX60min_1	APX60min_2	APX60min_3	APX60min_4	APX120min_1	APX120min_2	APX120min_3	APX120min_4	p_raw_30min	p_adj_30min	FC_30min	p_raw_60min	p_adj_60min	FC_60min	p_raw_120min	p_adj_120min	FC_120min	Entry Name	Protein names	Gene Names	Active site	Subcellular location [CC]	Post-translational modification
A6NHJ4	ZN860_HUMAN_C232_M1	2	1	1	K.SFQC@NESGK.A	sp|A6NHJ4|ZN860_HUMAN-C232	13.0942	13.0827	13.2216	13.0603	15.2328	14.9214	14.5613	14.6442	14.0444	14.4489	14.4	14.4167	13.9741	14.0865	14.2573	14.3477	3.2769e-05	0.000828704	1.72524	2.0962e-05	0.000779974	1.2128	2.59179e-05	0.00089086	1.05171	ZN860_HUMAN	Zinc finger protein 860	ZNF860		SUBCELLULAR LOCATION: Nucleus {ECO:0000250}.
O00327	BMAL1_HUMAN_C403_M1	2	1	1	K.ITTNC@YK.F	sp|O00327|BMAL1_HUMAN-C403	12.8493	12.7062	13.2577	13.0062	15.095	14.711	14.5283	14.6037	14.3179	14.3389	14.4451	14.2506	13.939	14.3899	13.8099	14.2376	4.86198e-05	0.00092571	1.77964	3.20835e-05	0.000982111	1.38328	0.000685396	0.00710928	1.13927	BMAL1_HUMAN	Basic helix-loop-helix ARNT-like protein 1 (Aryl hydrocarbon receptor nuclear translocator-like protein 1) (Basic-helix-loop-helix-PAS protein MOP3) (Brain and muscle ARNT-like 1) (Class E basic helix-loop-helix protein 5) (bHLHe5) (Member of PAS protein 3) (PAS domain-containing protein 3) (bHLH-PAS protein JAP3)	BMAL1 ARNTL BHLHE5 MOP3 PASD3		SUBCELLULAR LOCATION: Nucleus {ECO:0000255|PROSITE-ProRule:PRU00981, ECO:0000269|PubMed:24005054}. Cytoplasm {ECO:0000250|UniProtKB:Q9WTL8}. Nucleus, PML body {ECO:0000250|UniProtKB:Q9WTL8}. Note=Shuttles between the nucleus and the cytoplasm and this nucleocytoplasmic shuttling is essential for the nuclear accumulation of CLOCK, target gene transcription and the degradation of the CLOCK-BMAL1 heterodimer. The sumoylated form localizes in the PML body. Sequestered to the cytoplasm in the presence of ID2. {ECO:0000250|UniProtKB:Q9WTL8}.	PTM: Ubiquitinated, leading to its proteasomal degradation (PubMed:24728990). Deubiquitinated by USP9X (PubMed:29626158). {ECO:0000269|PubMed:24728990, ECO:0000269|PubMed:29626158}.; PTM: O-glycosylated; contains O-GlcNAc. O-glycosylation by OGT prevents protein degradation by inhibiting ubiquitination. It also stabilizes the CLOCK-BMAL1 heterodimer thereby increasing CLOCK-BMAL1-mediated transcription of genes in the negative loop of the circadian clock such as PER1/2/3 and CRY1/2. {ECO:0000250|UniProtKB:Q9WTL8}.; PTM: Acetylated on Lys-538 by CLOCK during the repression phase of the circadian cycle. Acetylation facilitates recruitment of CRY1 protein and initiates the repression phase of the circadian cycle. Acetylated at Lys-538 by KAT5 during the activation phase of the cycle, leading to recruitment of the positive transcription elongation factor b (P-TEFb) and BRD4, followed by productive elongation of circadian transcripts. Deacetylated by SIRT1, which may result in decreased protein stability. {ECO:0000250|UniProtKB:Q9WTL8}.; PTM: Phosphorylated upon dimerization with CLOCK. Phosphorylation enhances the transcriptional activity, alters the subcellular localization and decreases the stability of the CLOCK-BMAL1 heterodimer by promoting its degradation. Phosphorylation shows circadian variations in the liver with a peak between CT10 to CT14. Phosphorylation at Ser-90 by CK2 is essential for its nuclear localization, its interaction with CLOCK and controls CLOCK nuclear entry (By similarity). Dephosphorylation at Ser-78 is important for dimerization with CLOCK and transcriptional activity (PubMed:23229515). {ECO:0000250|UniProtKB:Q9WTL8, ECO:0000269|PubMed:23229515}.; PTM: Sumoylated on Lys-259 upon dimerization with CLOCK. Predominantly conjugated to poly-SUMO2/3 rather than SUMO1 and the level of these conjugates undergo rhythmic variation, peaking at CT9-CT12. Sumoylation localizes it exclusively to the PML body and promotes its ubiquitination in the PML body, ubiquitin-dependent proteasomal degradation and the transcriptional activity of the CLOCK-BMAL1 heterodimer. {ECO:0000250|UniProtKB:Q9WTL8}.; PTM: Undergoes lysosome-mediated degradation in a time-dependent manner in the liver. {ECO:0000250|UniProtKB:Q9WTL8}.
O00571	DDX3X_HUMAN_C128_M1	2	1	1	R.WC@DKSDEDDWSK.P	sp|O00571|DDX3X_HUMAN-C128	11.1386	10.8497	11.9689	11.6247	14.6804	14.504	13.8568	13.7753	13.5163	13.7133	13.3813	13.6516	12.869	13.169	13.1029	13.1966	0.000163232	0.00159151	2.80867	0.000160493	0.00216291	2.17018	0.000634601	0.00673611	1.68891	DDX3X_HUMAN	ATP-dependent RNA helicase DDX3X (EC 3.6.4.13) (CAP-Rf) (DEAD box protein 3, X-chromosomal) (DEAD box, X isoform) (DBX) (Helicase-like protein 2) (HLP2)	DDX3X DBX DDX3		SUBCELLULAR LOCATION: Cell membrane {ECO:0000269|PubMed:23413191, ECO:0000269|PubMed:29899501}. Nucleus {ECO:0000269|PubMed:10329544, ECO:0000269|PubMed:15507209, ECO:0000269|PubMed:16818630, ECO:0000269|PubMed:18596238, ECO:0000269|PubMed:18636090, ECO:0000269|PubMed:22034099, ECO:0000269|PubMed:29899501, ECO:0000269|PubMed:30131165, ECO:0000269|PubMed:31575075}. Cytoplasm {ECO:0000269|PubMed:10329544, ECO:0000269|PubMed:15507209, ECO:0000269|PubMed:16818630, ECO:0000269|PubMed:18596238, ECO:0000269|PubMed:18636090, ECO:0000269|PubMed:20127681, ECO:0000269|PubMed:21170385, ECO:0000269|PubMed:21730191, ECO:0000269|PubMed:21883093, ECO:0000269|PubMed:22034099, ECO:0000269|PubMed:23413191, ECO:0000269|PubMed:27105836, ECO:0000269|PubMed:27736973, ECO:0000269|PubMed:28733330, ECO:0000269|PubMed:29062139, ECO:0000269|PubMed:29222110, ECO:0000269|PubMed:30131165, ECO:0000269|PubMed:30341167, ECO:0000269|PubMed:31575075, ECO:0000269|PubMed:33674311}. Cytoplasm, Stress granule {ECO:0000269|PubMed:18596238, ECO:0000269|PubMed:18632687, ECO:0000269|PubMed:22872150, ECO:0000269|PubMed:29062139}. Inflammasome {ECO:0000250|UniProtKB:Q62167}. Cell projection, lamellipodium {ECO:0000269|PubMed:28733330}. Cytoplasm, cytoskeleton, microtubule organizing center, centrosome {ECO:0000269|PubMed:28842590}. Note=Shuttles between the nucleus and the cytosol (PubMed:15507209, PubMed:18636090, PubMed:29899501, PubMed:30131165, PubMed:31575075). Exported from the nucleus partly through the XPO1/CRM1 system and partly through NXF1/TAP (PubMed:15507209, PubMed:18596238, PubMed:18636090, PubMed:30131165, PubMed:31575075). Localizes to nuclear pores on the outer side of the nuclear membrane (PubMed:15507209). In the cytosol, partly colocalizes with mitochondria (PubMed:20127681). At G0, predominantly located in nucleus. In G1/S phase, predominantly cytoplasmic (PubMed:22034099). During prophase/prometaphase, localizes in close proximity to the condensing chromosomes (PubMed:21730191, PubMed:30131165). During telophase, localizes around the newly synthesized nuclear membrane and in the cytoplasm (PubMed:22034099). Colocalizes with TRPV4 at the plasma membrane. When TRPV4 channel is activated, intracellular Ca(2+) levels increase and the calmodulin/CAMKII pathway is activated, relocalizes to the nucleus (PubMed:29899501). WNT3A stimulation promotes DDX3 recruitment to the plasma membrane (PubMed:23413191). At the leading edge of migrating fibroblasts, colocalizes with CAPRIN1 and PABPC1 (PubMed:28733330). Localizes to centrosome throughout the cell cycle and associates with TP53 at centrosome during mitosis (PubMed:28842590). Translocates to the nucleus in response to HPIV-3 virus-mediated infection (PubMed:31575075). {ECO:0000269|PubMed:15507209, ECO:0000269|PubMed:18596238, ECO:0000269|PubMed:18636090, ECO:0000269|PubMed:20127681, ECO:0000269|PubMed:21730191, ECO:0000269|PubMed:22034099, ECO:0000269|PubMed:23413191, ECO:0000269|PubMed:28733330, ECO:0000269|PubMed:28842590, ECO:0000269|PubMed:29899501, ECO:0000269|PubMed:30131165, ECO:0000269|PubMed:31575075}.	PTM: Phosphorylated by TBK1; the phosphorylation is required for the synergistic induction of IFNB mediated by TBK1 and DDX3X (PubMed:18583960). Phosphorylated by IKBKE at Ser-102 after ssRNA viral infection; enhances the induction of INFB promoter by IRF3 (PubMed:18583960, PubMed:23478265). The cytoplasmic form is highly phosphorylated in the G1/S phase of the cell cycle and much less at G2/M (PubMed:22034099). Phosphorylation by CSNK1E may inhibit RNA-stimulated ATPase activity (PubMed:29222110). {ECO:0000269|PubMed:18583960, ECO:0000269|PubMed:22034099, ECO:0000269|PubMed:23478265, ECO:0000269|PubMed:29222110}.; PTM: Upon stimulation of death receptors, including TNFRSF10B, recruited to receptors and cleaved by caspases. Proteolytic fragments remain associated with the receptors. This cleavage presumably inactivates DDX3X anti-apoptotic function. {ECO:0000269|PubMed:18846110}.; PTM: Ubiquitinated by RNF39 via 'Lys-48'-linked ubiquitination; leading to proteasomal degradation. {ECO:0000269|PubMed:33674311}.
O14867	BACH1_HUMAN_C522_M1	2	1	1	R.EQEC@EVK.L	sp|O14867|BACH1_HUMAN-C522	13.794	13.5769	13.2707	13.4931	16.0161	16.0664	16.0972	15.7176	15.1149	15.459	15.3801	15.618	14.5733	14.6599	14.8297	14.9248	2.18539e-06	0.000312337	2.44062	1.73729e-05	0.000697332	1.85931	0.000103412	0.00207999	1.21325	BACH1_HUMAN	Transcription regulator protein BACH1 (BTB and CNC homolog 1) (HA2303)	BACH1		SUBCELLULAR LOCATION: Nucleus {ECO:0000255|PROSITE-ProRule:PRU00978, ECO:0000269|PubMed:24035498}.	PTM: Ubiquitinated by the SCF(FBXL17) complex or by the by the SCF(FBXO22) complex, leading to its degradation by the proteasome. Under oxidative stress, reactive oxygen species covalently modify cysteine residues on the bZIP domain of BACH1 and release it from chromatin. If the BTB domain of BACH1 remains intact, its beta1-alpha6 degron is recognized by FBXO22, promoting its ubiquitination and degradation. If the structural integrity of the beta1-alpha6 degron is compromised, FBXL17 will transiently associate with the BACH1 BTB dimer and remodel it into stably bound monomer for ubiquitination and degradation (PubMed:39504958). {ECO:0000269|PubMed:24035498, ECO:0000269|PubMed:39504958}.
O14976	GAK_HUMAN_C472_M1	2	1	1	R.VSEC@GWAAR.R	sp|O14976|GAK_HUMAN-C472	13.9482	13.9671	14.3302	14.4307	16.2657	15.989	15.7159	15.7268	15.8032	15.9349	15.6641	15.4735	15.1316	15.1892	15.2491	15.2615	6.60256e-05	0.00105173	1.75532	6.54932e-05	0.00136425	1.54988	0.000182897	0.00301702	1.03881	GAK_HUMAN	Cyclin-G-associated kinase (EC 2.7.11.1) (DnaJ homolog subfamily C member 26)	GAK DNAJC26	ACT_SITE 173; /note="Proton acceptor"; /evidence="ECO:0000255|PROSITE-ProRule:PRU00159, ECO:0000255|PROSITE-ProRule:PRU10027"	SUBCELLULAR LOCATION: Cytoplasm, perinuclear region {ECO:0000269|PubMed:10625686}. Golgi apparatus, trans-Golgi network {ECO:0000269|PubMed:10625686}. Cell junction, focal adhesion {ECO:0000305|PubMed:10625686}. Cytoplasmic vesicle, clathrin-coated vesicle {ECO:0000269|PubMed:31962345}. Note=Localizes to the perinuclear area and to the trans-Golgi network. Also seen on the plasma membrane, probably at focal adhesions. Recruitment to clathrin-coated vesicles depends on temporal variations in phosphoinositide composition of clathrin-coated vesicles (PubMed:31962345). {ECO:0000269|PubMed:31962345}.
O15014	ZN609_HUMAN_C1191_M1	2	1	1	K.ESTSSDC@KLPTSEESR.L	sp|O15014|ZN609_HUMAN-C1191	12.6407	12.0286	12.6653	12.2127	14.3545	14.5477	13.8024	14.2199	13.8169	14.0946	14.1086	13.9502	13.6646	13.7236	14.0891	14.0398	0.000171696	0.00163198	1.84428	8.70821e-05	0.00157872	1.60573	0.000236222	0.00357043	1.49244	ZN609_HUMAN	Zinc finger protein 609	ZNF609 KIAA0295		SUBCELLULAR LOCATION: Nucleus {ECO:0000269|PubMed:28344082}.; SUBCELLULAR LOCATION: [Isoform 2]: Nucleus {ECO:0000269|PubMed:28344082}.
O15042	SR140_HUMAN_C918_M1	2	1	2	K.EKDEC@TPTR.K;K.EKDEC@TPTRK.E	sp|O15042|SR140_HUMAN-C918	16.0818	15.754	16.0269	15.6769	17.9431	17.8839	17.2261	17.7271	16.7546	17.3203	17.1456	17.2305	16.8696	16.9426	17.2145	17.086	7.84602e-05	0.00112957	1.81018	0.000252508	0.00273458	1.22787	9.95662e-05	0.0020336	1.14329	SR140_HUMAN	U2 snRNP-associated SURP motif-containing protein (140 kDa Ser/Arg-rich domain protein) (U2-associated protein SR140)	U2SURP KIAA0332 SR140		SUBCELLULAR LOCATION: Nucleus {ECO:0000269|PubMed:20858735}.
O15231	ZN185_HUMAN_C532_M1	2	1	1	R.RESC@TSR.V	sp|O15231|ZN185_HUMAN-C532	14.7003	14.454	14.6845	14.7872	17.2805	17.0397	16.3239	16.5908	15.8928	16.4025	16.3281	16.1422	15.4244	15.7226	16.1299	16.0019	7.87804e-05	0.00113238	2.1522	2.6632e-05	0.000893451	1.53487	0.000513819	0.00583717	1.16321	ZN185_HUMAN	Zinc finger protein 185 (LIM domain protein ZNF185) (P1-A)	ZNF185		SUBCELLULAR LOCATION: Cytoplasm, cytoskeleton {ECO:0000269|PubMed:16799630}. Cell junction, focal adhesion {ECO:0000269|PubMed:16799630}.
O43148	MCES_HUMAN_C73_M1	2	1	1	K.ESSSC@GK.D	sp|O43148|MCES_HUMAN-C73	16.0551	15.6138	15.7949	15.5396	17.6659	17.7449	17.1558	17.4874	16.6508	17.2314	16.9735	17.0883	16.8103	16.8543	17.3053	17.1738	5.37958e-05	0.000962764	1.76268	0.000330319	0.00318611	1.23518	0.000249554	0.00368914	1.28511	MCES_HUMAN	mRNA cap guanine-N(7) methyltransferase (EC 2.1.1.56) (RG7MT1) (mRNA (guanine-N(7))-methyltransferase) (mRNA cap methyltransferase) (hCMT1) (hMet) (hcm1p)	RNMT KIAA0398		SUBCELLULAR LOCATION: Nucleus {ECO:0000269|PubMed:11114884, ECO:0000269|PubMed:15767670}.
O43175	SERA_HUMAN_C369_M1	2	1	1	K.NAGNC@LSPAVIVGLLK.E	sp|O43175|SERA_HUMAN-C369	12.5573	12.0103	13.0365	12.7754	15.0088	14.8034	14.4055	14.453	14.4231	14.6708	14.0242	14.211	14.0044	14.3366	14.383	14.442	0.000214032	0.00187644	2.07281	0.00052998	0.00426777	1.73741	0.000393696	0.00492337	1.69665	SERA_HUMAN	D-3-phosphoglycerate dehydrogenase (3-PGDH) (EC 1.1.1.95) (2-oxoglutarate reductase) (EC 1.1.1.399) (Malate dehydrogenase) (EC 1.1.1.37)	PHGDH PGDH3	ACT_SITE 236; ACT_SITE 265; /evidence="ECO:0000250"; ACT_SITE 283; /note="Proton donor"
O43396	TXNL1_HUMAN_C34_M2	2	2	1	R.GC@GPC@LR.I	sp|O43396|TXNL1_HUMAN-C34;C37	17.1566	16.5645	17.2958	16.9831	20.5794	20.0335	19.456	19.6394	18.1713	19.3257	19.1873	19.2666	17.9442	18.5696	18.6094	18.6251	6.04167e-05	0.0010153	2.92706	0.000754917	0.00532041	1.98773	0.000755187	0.00761488	1.43707	TXNL1_HUMAN	Thioredoxin-like protein 1 (32 kDa thioredoxin-related protein)	TXNL1 TRP32 TXL TXNL		SUBCELLULAR LOCATION: Cytoplasm {ECO:0000269|PubMed:19349277}. Nucleus {ECO:0000269|PubMed:19349277}. Note=At least 85% of the cellular TXNL1 is proteasome-associated.
O43396	TXNL1_HUMAN_C37_M2	2	2	1	R.GC@GPC@LR.I	sp|O43396|TXNL1_HUMAN-C34;C37	17.1566	16.5645	17.2958	16.9831	20.5794	20.0335	19.456	19.6394	18.1713	19.3257	19.1873	19.2666	17.9442	18.5696	18.6094	18.6251	6.04167e-05	0.0010153	2.92706	0.000754917	0.00532041	1.98773	0.000755187	0.00761488	1.43707	TXNL1_HUMAN	Thioredoxin-like protein 1 (32 kDa thioredoxin-related protein)	TXNL1 TRP32 TXL TXNL		SUBCELLULAR LOCATION: Cytoplasm {ECO:0000269|PubMed:19349277}. Nucleus {ECO:0000269|PubMed:19349277}. Note=At least 85% of the cellular TXNL1 is proteasome-associated.
O43824	GTPB6_HUMAN_C394_M1	2	1	1	K.C@SVLSTLR.G	sp|O43824|GTPB6_HUMAN-C394	14.2716	13.7069	14.1709	14.1425	17.0118	16.2953	16.0185	16.0943	15.0028	15.9736	16.0023	15.8918	15.069	15.7247	15.5226	15.5599	0.00011826	0.00132982	2.28203	0.000893406	0.00594829	1.64468	0.000307184	0.00420963	1.39612	GTPB6_HUMAN	Putative GTP-binding protein 6 (Pseudoautosomal GTP-binding protein-like)	GTPBP6 PGPL
O60671	RAD1_HUMAN_C239_M1	2	1	1	K.ALVLSC@K.V	sp|O60671|RAD1_HUMAN-C239	11.1122	11.5675	10.938	11.3485	14.7162	14.1505	14.2037	13.8674	13.2687	13.5312	13.2861	13.173	12.6107	12.7345	13.1727	13.2704	1.08366e-05	0.000549572	2.99291	1.1717e-05	0.000577374	2.07319	0.000198296	0.00320006	1.7055	RAD1_HUMAN	Cell cycle checkpoint protein RAD1 (hRAD1) (Rad1-like DNA damage checkpoint protein)	RAD1 REC1		SUBCELLULAR LOCATION: Nucleus {ECO:0000269|PubMed:9716408}.
O60907	TBL1X_HUMAN_C401_M1	2	1	1	R.LGC@DRPVK.T	sp|O60907|TBL1X_HUMAN-C401	15.8171	15.6427	15.9857	16.0408	18.5242	18.2221	18.138	17.8042	17.8771	18.0253	17.9287	17.6679	16.798	16.9238	16.897	17.0977	1.12587e-05	0.000554787	2.30053	2.59167e-06	0.000271876	2.00316	7.03248e-05	0.00160845	1.05753	TBL1X_HUMAN	F-box-like/WD repeat-containing protein TBL1X (SMAP55) (Transducin beta-like protein 1X) (Transducin-beta-like protein 1, X-linked)	TBL1X TBL1		SUBCELLULAR LOCATION: Nucleus {ECO:0000250}. Note=Colocalized with MECP2 to the heterochromatin foci. {ECO:0000250|UniProtKB:Q9QXE7}.
O75064	DEN4B_HUMAN_C180_M2	2	2	1	T.YC@RLPRNLNPGM*WGPAVYLC@YK.V	sp|O75064|DEN4B_HUMAN-C180;C198	12.912	13.1932	13.3098	13.5931	16.1657	15.7487	15.9312	15.5314	15.6344	15.649	15.4154	15.343	15.1126	15.0329	15.0494	14.9929	1.12306e-05	0.000554787	2.5922	8.13489e-06	0.000477151	2.25839	1.57892e-05	0.000648308	1.79489	DEN4B_HUMAN	DENN domain-containing protein 4B	DENND4B KIAA0476		SUBCELLULAR LOCATION: Golgi apparatus {ECO:0000269|PubMed:20937701}.
O75064	DEN4B_HUMAN_C198_M2	2	2	1	T.YC@RLPRNLNPGM*WGPAVYLC@YK.V	sp|O75064|DEN4B_HUMAN-C180;C198	12.912	13.1932	13.3098	13.5931	16.1657	15.7487	15.9312	15.5314	15.6344	15.649	15.4154	15.343	15.1126	15.0329	15.0494	14.9929	1.12306e-05	0.000554787	2.5922	8.13489e-06	0.000477151	2.25839	1.57892e-05	0.000648308	1.79489	DEN4B_HUMAN	DENN domain-containing protein 4B	DENND4B KIAA0476		SUBCELLULAR LOCATION: Golgi apparatus {ECO:0000269|PubMed:20937701}.
O75113	N4BP1_HUMAN_C454_M2	2	2	1	K.VEAKPC@TSNC@R.I	sp|O75113|N4BP1_HUMAN-C454;C458	14.5618	14.1824	14.6958	14.4392	16.4183	16.3161	15.9373	15.8937	15.3055	15.8293	15.7755	15.7742	15.4438	15.604	15.6752	15.8033	6.72394e-05	0.00105868	1.67155	0.000332324	0.00319717	1.20129	0.000121636	0.00229193	1.16177	N4BP1_HUMAN	NEDD4-binding protein 1 (N4BP1) (EC 3.1.-.-)	N4BP1 KIAA0615		SUBCELLULAR LOCATION: Cytoplasm, cytosol {ECO:0000250|UniProtKB:Q6A037}. Nucleus {ECO:0000250|UniProtKB:Q6A037}. Nucleus, nucleolus {ECO:0000250|UniProtKB:Q6A037}. Nucleus, PML body {ECO:0000250|UniProtKB:Q6A037}. Note=Primarily localizes to the nucleolus. Also localizes to the PML nuclear bodies, when desumoylated. {ECO:0000250|UniProtKB:Q6A037}.	PTM: Proteolytically cleaved by CASP8 downstream of TLR3 or TLR4, leading to its inactivation. Mainly cleaved at Asp-490 by CASP8 (By similarity). Cleaved by caspase-like protein MALT1 in T-cells following TCR-mediated activation, leading to its inactivation and subsequent viral reactivation during HIV-1 infection (PubMed:31133753). {ECO:0000250|UniProtKB:Q6A037, ECO:0000269|PubMed:31133753}.; PTM: Mono- and polyubiquitinated on the CoCUN region (PubMed:31319543). Monoubiquitinated by NEDD4 (By similarity). Polyubiquitinated, leading to its degradation by the proteasome (By similarity). Sumoylated with SUMO1, abrogating polyubiquitination and subsequent degradation (By similarity). Desumoylated by SENP1, leading to accumulation in PML nuclear bodies (By similarity). {ECO:0000250|UniProtKB:Q6A037, ECO:0000269|PubMed:31319543}.
O75113	N4BP1_HUMAN_C458_M2	2	2	1	K.VEAKPC@TSNC@R.I	sp|O75113|N4BP1_HUMAN-C454;C458	14.5618	14.1824	14.6958	14.4392	16.4183	16.3161	15.9373	15.8937	15.3055	15.8293	15.7755	15.7742	15.4438	15.604	15.6752	15.8033	6.72394e-05	0.00105868	1.67155	0.000332324	0.00319717	1.20129	0.000121636	0.00229193	1.16177	N4BP1_HUMAN	NEDD4-binding protein 1 (N4BP1) (EC 3.1.-.-)	N4BP1 KIAA0615		SUBCELLULAR LOCATION: Cytoplasm, cytosol {ECO:0000250|UniProtKB:Q6A037}. Nucleus {ECO:0000250|UniProtKB:Q6A037}. Nucleus, nucleolus {ECO:0000250|UniProtKB:Q6A037}. Nucleus, PML body {ECO:0000250|UniProtKB:Q6A037}. Note=Primarily localizes to the nucleolus. Also localizes to the PML nuclear bodies, when desumoylated. {ECO:0000250|UniProtKB:Q6A037}.	PTM: Proteolytically cleaved by CASP8 downstream of TLR3 or TLR4, leading to its inactivation. Mainly cleaved at Asp-490 by CASP8 (By similarity). Cleaved by caspase-like protein MALT1 in T-cells following TCR-mediated activation, leading to its inactivation and subsequent viral reactivation during HIV-1 infection (PubMed:31133753). {ECO:0000250|UniProtKB:Q6A037, ECO:0000269|PubMed:31133753}.; PTM: Mono- and polyubiquitinated on the CoCUN region (PubMed:31319543). Monoubiquitinated by NEDD4 (By similarity). Polyubiquitinated, leading to its degradation by the proteasome (By similarity). Sumoylated with SUMO1, abrogating polyubiquitination and subsequent degradation (By similarity). Desumoylated by SENP1, leading to accumulation in PML nuclear bodies (By similarity). {ECO:0000250|UniProtKB:Q6A037, ECO:0000269|PubMed:31319543}.
O75815	BCAR3_HUMAN_C449_M1	2	1	1	K.LPSC@AQGSHTELLTAK.Q	sp|O75815|BCAR3_HUMAN-C449	14.5309	14.3526	14.1937	14.0633	15.6956	16.0154	15.5843	15.7325	15.3422	15.5072	15.5595	15.5329	15.0146	15.136	15.4769	15.5659	3.75766e-05	0.000864403	1.47181	3.95172e-05	0.0010836	1.20027	0.000896813	0.00848491	1.01321	BCAR3_HUMAN	Breast cancer anti-estrogen resistance protein 3 (Novel SH2-containing protein 2) (SH2 domain-containing protein 3B)	BCAR3 NSP2 SH2D3B UNQ271/PRO308		SUBCELLULAR LOCATION: Cytoplasm {ECO:0000250|UniProtKB:Q9QZK2}. Cell junction, focal adhesion {ECO:0000250|UniProtKB:Q9QZK2}. Note=Localization to focal adhesions depends on interaction with PTPRA. {ECO:0000250|UniProtKB:Q9QZK2}.	PTM: Phosphorylated on tyrosine residues. {ECO:0000250|UniProtKB:Q9QZK2}.
O94822	LTN1_HUMAN_C555_M1	2	1	1	K.C@VSSEGEK.I	sp|O94822|LTN1_HUMAN-C555	14.495	14.2257	14.503	14.4991	16.2242	15.9932	15.5692	15.8916	15.4928	15.7639	15.8615	15.765	15.3416	15.6942	15.5937	15.4549	6.55575e-05	0.00105173	1.48889	1.74603e-05	0.000699296	1.29011	4.2343e-05	0.001203	1.09039	LTN1_HUMAN	E3 ubiquitin-protein ligase listerin (EC 2.3.2.27) (RING finger protein 160) (RING-type E3 ubiquitin transferase listerin) (Zinc finger protein 294)	LTN1 C21orf10 C21orf98 KIAA0714 RNF160 ZNF294 HSPC087		SUBCELLULAR LOCATION: Cytoplasm, cytosol {ECO:0000269|PubMed:28757607}.	PTM: Autoubiquitinated. {ECO:0000250|UniProtKB:Q6A009}.
O95299	NDUAA_HUMAN_C183_M1	2	1	2	K.QC@VDHYNEVK.S;R.KQC@VDHYNEVK.S	sp|O95299|NDUAA_HUMAN-C183	15.4913	15.2172	15.166	15.3709	17.838	17.1999	17.2345	17.3684	16.4905	17.2774	17.3686	17.0509	17.0223	17.2479	17.228	17.0977	1.43581e-05	0.00061285	2.09884	0.000172465	0.00221865	1.73547	9.93297e-07	0.000161188	1.83763	NDUAA_HUMAN	NADH dehydrogenase [ubiquinone] 1 alpha subcomplex subunit 10, mitochondrial (Complex I-42kD) (CI-42kD) (NADH-ubiquinone oxidoreductase 42 kDa subunit)	NDUFA10		SUBCELLULAR LOCATION: Mitochondrion matrix {ECO:0000305|PubMed:12611891}.	PTM: Phosphorylation at Ser-250 by PINK1 is required for the binding and/or reduction of the complex I substrate ubiquinone. {ECO:0000250|UniProtKB:Q99LC3}.
O95347	SMC2_HUMAN_C326_M1	2	1	1	K.NLAC@EESK.R	sp|O95347|SMC2_HUMAN-C326	11.508	12.0334	12.0184	11.5723	13.7263	13.476	13.2974	13.7097	13.0639	13.2831	13.2155	12.9243	13.0175	12.6828	12.7563	12.9875	5.29044e-05	0.000956364	1.76933	0.000170391	0.00220671	1.3387	0.000587308	0.00637553	1.07804	SMC2_HUMAN	Structural maintenance of chromosomes protein 2 (SMC protein 2) (SMC-2) (Chromosome-associated protein E) (hCAP-E) (XCAP-E homolog)	SMC2 CAPE SMC2L1 PRO0324		SUBCELLULAR LOCATION: Nucleus {ECO:0000269|PubMed:10958694}. Cytoplasm {ECO:0000269|PubMed:10958694}. Chromosome {ECO:0000269|PubMed:10958694}. Note=In interphase cells, the majority of the condensin complex is found in the cytoplasm, while a minority of the complex is associated with chromatin. A subpopulation of the complex however remains associated with chromosome foci in interphase cells. During mitosis, most of the condensin complex is associated with the chromatin. At the onset of prophase, the regulatory subunits of the complex are phosphorylated by CDC2, leading to condensin's association with chromosome arms and to chromosome condensation. Dissociation from chromosomes is observed in late telophase.
O95619	YETS4_HUMAN_C210_M1	2	1	1	R.ETINC@LK.N	sp|O95619|YETS4_HUMAN-C210	14.4529	14.2672	14.4481	14.5405	17.3904	16.9944	16.7661	16.8318	16.1003	16.6245	16.3061	16.0571	15.4396	15.5969	15.6578	15.8468	2.67782e-06	0.000331642	2.56845	1.25955e-05	0.000601836	1.84478	2.17449e-05	0.000796386	1.20807	YETS4_HUMAN	YEATS domain-containing protein 4 (Glioma-amplified sequence 41) (Gas41) (NuMA-binding protein 1) (NuBI-1) (NuBI1)	YEATS4 GAS41		SUBCELLULAR LOCATION: Nucleus {ECO:0000255|PROSITE-ProRule:PRU00376, ECO:0000269|PubMed:10913114, ECO:0000269|PubMed:18445686}.
O95696	BRD1_HUMAN_C199_M1	2	1	1	K.ESHC@ENQK.Q	sp|O95696|BRD1_HUMAN-C199	18.2118	17.8902	18.1511	18.0729	21.2002	20.8373	20.6085	20.6811	20.1368	20.5685	20.4271	20.2246	19.2904	19.6788	19.7823	19.904	1.63665e-06	0.000298607	2.75028	1.45809e-06	0.000208216	2.25776	4.26079e-05	0.00120488	1.58238	BRD1_HUMAN	Bromodomain-containing protein 1 (BR140-like protein) (Bromodomain and PHD finger-containing protein 2)	BRD1 BRL BRPF2		SUBCELLULAR LOCATION: Nucleus {ECO:0000269|PubMed:21753189, ECO:0000269|PubMed:21880731, ECO:0000269|PubMed:25593309}. Chromosome {ECO:0000269|PubMed:21753189, ECO:0000269|PubMed:28334966}. Note=Localizes to transcription start sites. {ECO:0000269|PubMed:21753189, ECO:0000269|PubMed:28334966}.
P04406	G3P_HUMAN_C152_M1	2	1	16	A.SC@TTNC#LAPLAK.V;K.IISNASC@.T;K.IISNASC@T.T;K.IISNASC@TT.N;K.IISNASC@TTN.C;K.IISNASC@TTNC#.L;K.IISNASC@TTNC#L.A;K.IISNASC@TTNC#LA.P;K.IISNASC@TTNC#LAPL.A;K.IISNASC@TTNC#LAPLA.K;K.IISNASC@TTNC#LAPLAK.V;K.IISNASC@TTNCLA.P;K.YDNSLKIISNASC@TTNC#LAPLAK.V;L.KIISNASC@TTNC#LAPLAK.V;N.ASC@TTNC#LAPLAK.V;S.C@TTNC#LAPLAK.V	sp|P04406|G3P_HUMAN-C152	20.9362	20.9097	21.1332	21.2605	23.5429	23.3441	23.3518	23.127	22.9819	23.2159	22.8557	22.8889	22.5561	22.4956	22.5809	22.4828	1.30776e-06	0.000289987	2.28155	3.11988e-06	0.000303362	1.92571	2.69734e-06	0.000258136	1.46896	G3P_HUMAN	Glyceraldehyde-3-phosphate dehydrogenase (GAPDH) (EC 1.2.1.12) (Peptidyl-cysteine S-nitrosylase GAPDH) (EC 2.6.99.-)	GAPDH GAPD CDABP0047 OK/SW-cl.12	ACT_SITE 152; /note="Nucleophile"; /evidence="ECO:0000269|PubMed:25086035"	SUBCELLULAR LOCATION: Cytoplasm, cytosol {ECO:0000269|PubMed:12829261}. Nucleus {ECO:0000250|UniProtKB:P04797}. Cytoplasm, perinuclear region {ECO:0000269|PubMed:12829261}. Membrane {ECO:0000269|PubMed:12829261}. Cytoplasm, cytoskeleton {ECO:0000250|UniProtKB:P04797}. Note=Translocates to the nucleus following S-nitrosylation and interaction with SIAH1, which contains a nuclear localization signal (By similarity). Postnuclear and Perinuclear regions (PubMed:12829261). {ECO:0000250|UniProtKB:P04797, ECO:0000269|PubMed:12829261}.	PTM: S-nitrosylation of Cys-152 leads to interaction with SIAH1, followed by translocation to the nucleus (By similarity). S-nitrosylation of Cys-247 is induced by interferon-gamma and LDL(ox) implicating the iNOS-S100A8/9 transnitrosylase complex and seems to prevent interaction with phosphorylated RPL13A and to interfere with GAIT complex activity (PubMed:22771119, PubMed:25417112). {ECO:0000250|UniProtKB:P04797, ECO:0000269|PubMed:22771119, ECO:0000269|PubMed:25417112}.; PTM: ISGylated. {ECO:0000305|PubMed:16815975}.; PTM: Sulfhydration at Cys-152 increases catalytic activity. {ECO:0000250|UniProtKB:P16858}.; PTM: Oxidative stress can promote the formation of high molecular weight disulfide-linked GAPDH aggregates, through a process called nucleocytoplasmic coagulation. Such aggregates can be observed in vivo in the affected tissues of patients with Alzheimer disease or alcoholic liver cirrhosis, or in cell cultures during necrosis. Oxidation at Met-46 may play a pivotal role in the formation of these insoluble structures. This modification has been detected in vitro following treatment with free radical donor (+/-)-(E)-4-ethyl-2-[(E)-hydroxyimino]-5-nitro-3-hexenamide. It has been proposed to destabilize nearby residues, increasing the likelihood of secondary oxidative damages, including oxidation of Tyr-45 and Met-105. This cascade of oxidations may augment GAPDH misfolding, leading to intermolecular disulfide cross-linking and aggregation. {ECO:0000305|PubMed:25086035}.; PTM: Succination of Cys-152 and Cys-247 by the Krebs cycle intermediate fumarate, which leads to S-(2-succinyl)cysteine residues, inhibits glyceraldehyde-3-phosphate dehydrogenase activity. Fumarate concentration as well as succination of cysteine residues in GAPDH is significantly increased in muscle of diabetic mammals. It was proposed that the S-(2-succinyl)cysteine chemical modification may be a useful biomarker of mitochondrial and oxidative stress in diabetes and that succination of GAPDH and other thiol proteins by fumarate may contribute to the metabolic changes underlying the development of diabetes complications. {ECO:0000250|UniProtKB:P04797}.; PTM: (Microbial infection) Glycosylated by C.rodentium protein NleB, enteropathogenic E.coli protein NleB1 and S.typhimurium protein Ssek1: arginine GlcNAcylation prevents the interaction with TRAF2 and TRAF3 (PubMed:23332158, PubMed:27387501, PubMed:28522607). This leads to reduced ubiquitination of TRAF2 and TRAF3, and subsequent inhibition of NF-kappa-B signaling and type I interferon production, respectively (PubMed:23332158, PubMed:27387501). {ECO:0000269|PubMed:23332158, ECO:0000269|PubMed:27387501, ECO:0000269|PubMed:28522607}.
P04406	G3P_HUMAN_C152_M2	2	2	4	K.IISNASC@TTNC@LAPL.A;K.IISNASC@TTNC@LAPLAK.V;L.KIISNASC@TTNC@LAPLAK.V;N.ASC@TTNC@LAPLAK.V	sp|P04406|G3P_HUMAN-C152;C156	20.675	20.7149	20.9248	21.0873	23.6994	23.5263	23.5233	23.3315	23.1613	23.2807	22.8822	22.9223	22.554	22.5099	22.7079	22.462	5.94436e-07	0.000238402	2.66966	3.36986e-06	0.000312942	2.21116	4.48108e-06	0.000325918	1.70793	G3P_HUMAN	Glyceraldehyde-3-phosphate dehydrogenase (GAPDH) (EC 1.2.1.12) (Peptidyl-cysteine S-nitrosylase GAPDH) (EC 2.6.99.-)	GAPDH GAPD CDABP0047 OK/SW-cl.12	ACT_SITE 152; /note="Nucleophile"; /evidence="ECO:0000269|PubMed:25086035"	SUBCELLULAR LOCATION: Cytoplasm, cytosol {ECO:0000269|PubMed:12829261}. Nucleus {ECO:0000250|UniProtKB:P04797}. Cytoplasm, perinuclear region {ECO:0000269|PubMed:12829261}. Membrane {ECO:0000269|PubMed:12829261}. Cytoplasm, cytoskeleton {ECO:0000250|UniProtKB:P04797}. Note=Translocates to the nucleus following S-nitrosylation and interaction with SIAH1, which contains a nuclear localization signal (By similarity). Postnuclear and Perinuclear regions (PubMed:12829261). {ECO:0000250|UniProtKB:P04797, ECO:0000269|PubMed:12829261}.	PTM: S-nitrosylation of Cys-152 leads to interaction with SIAH1, followed by translocation to the nucleus (By similarity). S-nitrosylation of Cys-247 is induced by interferon-gamma and LDL(ox) implicating the iNOS-S100A8/9 transnitrosylase complex and seems to prevent interaction with phosphorylated RPL13A and to interfere with GAIT complex activity (PubMed:22771119, PubMed:25417112). {ECO:0000250|UniProtKB:P04797, ECO:0000269|PubMed:22771119, ECO:0000269|PubMed:25417112}.; PTM: ISGylated. {ECO:0000305|PubMed:16815975}.; PTM: Sulfhydration at Cys-152 increases catalytic activity. {ECO:0000250|UniProtKB:P16858}.; PTM: Oxidative stress can promote the formation of high molecular weight disulfide-linked GAPDH aggregates, through a process called nucleocytoplasmic coagulation. Such aggregates can be observed in vivo in the affected tissues of patients with Alzheimer disease or alcoholic liver cirrhosis, or in cell cultures during necrosis. Oxidation at Met-46 may play a pivotal role in the formation of these insoluble structures. This modification has been detected in vitro following treatment with free radical donor (+/-)-(E)-4-ethyl-2-[(E)-hydroxyimino]-5-nitro-3-hexenamide. It has been proposed to destabilize nearby residues, increasing the likelihood of secondary oxidative damages, including oxidation of Tyr-45 and Met-105. This cascade of oxidations may augment GAPDH misfolding, leading to intermolecular disulfide cross-linking and aggregation. {ECO:0000305|PubMed:25086035}.; PTM: Succination of Cys-152 and Cys-247 by the Krebs cycle intermediate fumarate, which leads to S-(2-succinyl)cysteine residues, inhibits glyceraldehyde-3-phosphate dehydrogenase activity. Fumarate concentration as well as succination of cysteine residues in GAPDH is significantly increased in muscle of diabetic mammals. It was proposed that the S-(2-succinyl)cysteine chemical modification may be a useful biomarker of mitochondrial and oxidative stress in diabetes and that succination of GAPDH and other thiol proteins by fumarate may contribute to the metabolic changes underlying the development of diabetes complications. {ECO:0000250|UniProtKB:P04797}.; PTM: (Microbial infection) Glycosylated by C.rodentium protein NleB, enteropathogenic E.coli protein NleB1 and S.typhimurium protein Ssek1: arginine GlcNAcylation prevents the interaction with TRAF2 and TRAF3 (PubMed:23332158, PubMed:27387501, PubMed:28522607). This leads to reduced ubiquitination of TRAF2 and TRAF3, and subsequent inhibition of NF-kappa-B signaling and type I interferon production, respectively (PubMed:23332158, PubMed:27387501). {ECO:0000269|PubMed:23332158, ECO:0000269|PubMed:27387501, ECO:0000269|PubMed:28522607}.
P04406	G3P_HUMAN_C156_M2	2	2	4	K.IISNASC@TTNC@LAPL.A;K.IISNASC@TTNC@LAPLAK.V;L.KIISNASC@TTNC@LAPLAK.V;N.ASC@TTNC@LAPLAK.V	sp|P04406|G3P_HUMAN-C152;C156	20.675	20.7149	20.9248	21.0873	23.6994	23.5263	23.5233	23.3315	23.1613	23.2807	22.8822	22.9223	22.554	22.5099	22.7079	22.462	5.94436e-07	0.000238402	2.66966	3.36986e-06	0.000312942	2.21116	4.48108e-06	0.000325918	1.70793	G3P_HUMAN	Glyceraldehyde-3-phosphate dehydrogenase (GAPDH) (EC 1.2.1.12) (Peptidyl-cysteine S-nitrosylase GAPDH) (EC 2.6.99.-)	GAPDH GAPD CDABP0047 OK/SW-cl.12	ACT_SITE 152; /note="Nucleophile"; /evidence="ECO:0000269|PubMed:25086035"	SUBCELLULAR LOCATION: Cytoplasm, cytosol {ECO:0000269|PubMed:12829261}. Nucleus {ECO:0000250|UniProtKB:P04797}. Cytoplasm, perinuclear region {ECO:0000269|PubMed:12829261}. Membrane {ECO:0000269|PubMed:12829261}. Cytoplasm, cytoskeleton {ECO:0000250|UniProtKB:P04797}. Note=Translocates to the nucleus following S-nitrosylation and interaction with SIAH1, which contains a nuclear localization signal (By similarity). Postnuclear and Perinuclear regions (PubMed:12829261). {ECO:0000250|UniProtKB:P04797, ECO:0000269|PubMed:12829261}.	PTM: S-nitrosylation of Cys-152 leads to interaction with SIAH1, followed by translocation to the nucleus (By similarity). S-nitrosylation of Cys-247 is induced by interferon-gamma and LDL(ox) implicating the iNOS-S100A8/9 transnitrosylase complex and seems to prevent interaction with phosphorylated RPL13A and to interfere with GAIT complex activity (PubMed:22771119, PubMed:25417112). {ECO:0000250|UniProtKB:P04797, ECO:0000269|PubMed:22771119, ECO:0000269|PubMed:25417112}.; PTM: ISGylated. {ECO:0000305|PubMed:16815975}.; PTM: Sulfhydration at Cys-152 increases catalytic activity. {ECO:0000250|UniProtKB:P16858}.; PTM: Oxidative stress can promote the formation of high molecular weight disulfide-linked GAPDH aggregates, through a process called nucleocytoplasmic coagulation. Such aggregates can be observed in vivo in the affected tissues of patients with Alzheimer disease or alcoholic liver cirrhosis, or in cell cultures during necrosis. Oxidation at Met-46 may play a pivotal role in the formation of these insoluble structures. This modification has been detected in vitro following treatment with free radical donor (+/-)-(E)-4-ethyl-2-[(E)-hydroxyimino]-5-nitro-3-hexenamide. It has been proposed to destabilize nearby residues, increasing the likelihood of secondary oxidative damages, including oxidation of Tyr-45 and Met-105. This cascade of oxidations may augment GAPDH misfolding, leading to intermolecular disulfide cross-linking and aggregation. {ECO:0000305|PubMed:25086035}.; PTM: Succination of Cys-152 and Cys-247 by the Krebs cycle intermediate fumarate, which leads to S-(2-succinyl)cysteine residues, inhibits glyceraldehyde-3-phosphate dehydrogenase activity. Fumarate concentration as well as succination of cysteine residues in GAPDH is significantly increased in muscle of diabetic mammals. It was proposed that the S-(2-succinyl)cysteine chemical modification may be a useful biomarker of mitochondrial and oxidative stress in diabetes and that succination of GAPDH and other thiol proteins by fumarate may contribute to the metabolic changes underlying the development of diabetes complications. {ECO:0000250|UniProtKB:P04797}.; PTM: (Microbial infection) Glycosylated by C.rodentium protein NleB, enteropathogenic E.coli protein NleB1 and S.typhimurium protein Ssek1: arginine GlcNAcylation prevents the interaction with TRAF2 and TRAF3 (PubMed:23332158, PubMed:27387501, PubMed:28522607). This leads to reduced ubiquitination of TRAF2 and TRAF3, and subsequent inhibition of NF-kappa-B signaling and type I interferon production, respectively (PubMed:23332158, PubMed:27387501). {ECO:0000269|PubMed:23332158, ECO:0000269|PubMed:27387501, ECO:0000269|PubMed:28522607}.
P13646	K1C13_HUMAN_C32_M1	2	1	1	R.GVSTC@STR.F	sp|P13646|K1C13_HUMAN-C32	18.0675	17.8542	17.9147	17.6624	20.1036	19.8468	19.5271	19.6773	18.9762	19.2818	19.3364	19.1992	18.7525	18.7859	19.2743	19.3007	1.38592e-05	0.000605746	1.91403	2.62971e-05	0.000890454	1.32371	0.000528443	0.00594965	1.15366	K1C13_HUMAN	Keratin, type I cytoskeletal 13 (Cytokeratin-13) (CK-13) (Keratin-13) (K13)	KRT13			PTM: O-glycosylated; glycans consist of single N-acetylglucosamine residues. {ECO:0000269|PubMed:2474541}.
P13807	GYS1_HUMAN_C699_M1	2	1	1	R.ASC@TSSTSGSK.R	sp|P13807|GYS1_HUMAN-C699	12.9924	12.595	12.9943	12.5439	15.0981	14.7352	14.3793	14.7447	13.7075	14.5869	14.3389	14.2855	13.589	13.7622	14.1519	14.2087	5.08014e-05	0.000942574	1.95794	0.000632733	0.00477187	1.44832	0.00104799	0.00937315	1.14657	GYS1_HUMAN	Glycogen [starch] synthase, muscle (EC 2.4.1.11) (Glycogen synthase 1)	GYS1 GYS			PTM: Phosphorylation at Ser-8 by AMPK inactivates the enzyme activity. Primed phosphorylation at Ser-657 (site 5) by CSNK2A1 and CSNK2A2 is required for inhibitory phosphorylation at Ser-641 (site 3a), Ser-645 (site 3b), Ser-649 (site 3c) and Ser-653 (site 4) by GSK3A an GSK3B (By similarity). Phosphorylated at Ser-641 by DYRK2, leading to inactivation (By similarity). Phosphorylated at Ser-641 by PASK, leading to inactivation; phosphorylation by PASK is inhibited by glycogen. Dephosphorylation at Ser-641 and Ser-645 by PP1 activates the enzyme (PubMed:35835870). {ECO:0000250|UniProtKB:P13834, ECO:0000305|PubMed:35835870}.
P15374	UCHL3_HUMAN_C95_M1	2	1	2	K.QTISNAC@GTIGLIH.A;K.QTISNAC@GTIGLIHAIANNK.D	sp|P15374|UCHL3_HUMAN-C95	15.1792	14.6443	15.1513	14.9756	18.2685	18.2876	18.0843	18.1466	17.2186	17.6487	17.272	17.2859	16.6302	16.8064	16.7556	16.8625	3.22922e-07	0.000234868	3.20916	5.46371e-06	0.000384675	2.36871	1.07216e-05	0.000524173	1.77611	UCHL3_HUMAN	Ubiquitin carboxyl-terminal hydrolase isozyme L3 (UCH-L3) (EC 3.4.19.12) (Ubiquitin thioesterase L3)	UCHL3	ACT_SITE 95; /note="Nucleophile"; /evidence="ECO:0000255|PROSITE-ProRule:PRU01393, ECO:0000269|PubMed:19154770, ECO:0000269|PubMed:20380862, ECO:0000269|PubMed:9790970"; ACT_SITE 169; /note="Proton donor"; /evidence="ECO:0000255|PROSITE-ProRule:PRU01393"	SUBCELLULAR LOCATION: Cytoplasm.
P19012	K1C15_HUMAN_C355_M1	2	1	1	K.AGLENSLAETEC@R.Y	sp|P19012|K1C15_HUMAN-C355	13.5894	13.2109	13.5695	13.3979	16.0108	15.7878	15.5416	15.7075	15.2743	15.7344	15.3394	15.1822	14.4845	14.7781	14.5887	14.6885	2.12817e-06	0.000312337	2.31997	1.32508e-05	0.000612567	1.94066	3.37876e-05	0.00104579	1.19303	K1C15_HUMAN	Keratin, type I cytoskeletal 15 (Cytokeratin-15) (CK-15) (Keratin-15) (K15)	KRT15 KRTB
P23443	KS6B1_HUMAN_C240_M1	2	1	1	K.LTDFGLC@K.E	sp|P23443|KS6B1_HUMAN-C240	14.1329	13.6453	13.8961	13.8714	16.1657	16.0746	15.9172	15.8124	15.4135	15.8431	15.2862	15.3459	14.64	14.8603	15.1252	15.1946	3.09269e-06	0.000335417	2.10604	6.30104e-05	0.001336	1.58578	0.000577795	0.00628728	1.06861	KS6B1_HUMAN	Ribosomal protein S6 kinase beta-1 (S6K-beta-1) (S6K1) (EC 2.7.11.1) (70 kDa ribosomal protein S6 kinase 1) (P70S6K1) (p70-S6K 1) (Ribosomal protein S6 kinase I) (Serine/threonine-protein kinase 14A) (p70 ribosomal S6 kinase alpha) (p70 S6 kinase alpha) (p70 S6K-alpha) (p70 S6KA)	RPS6KB1 STK14A	ACT_SITE 218; /note="Proton acceptor"; /evidence="ECO:0000255|PROSITE-ProRule:PRU00159, ECO:0000255|PROSITE-ProRule:PRU10027"	SUBCELLULAR LOCATION: Synapse, synaptosome {ECO:0000250}. Mitochondrion outer membrane. Mitochondrion. Note=Colocalizes with URI1 at mitochondrion.; SUBCELLULAR LOCATION: [Isoform Alpha I]: Nucleus. Cytoplasm.; SUBCELLULAR LOCATION: [Isoform Alpha II]: Cytoplasm.	PTM: Phosphorylation at Thr-412 is regulated by mTORC1. The phosphorylation at this site is maintained by an agonist-dependent autophosphorylation mechanism (PubMed:18925875, PubMed:19085255, PubMed:22017876, PubMed:23429703, PubMed:29236692). Activated by phosphorylation at Thr-252 by PDPK1 (PubMed:19864428, PubMed:9445476). Dephosphorylation by PPP1CC at Thr-412 in mitochondrion (PubMed:17936702). {ECO:0000269|PubMed:17936702, ECO:0000269|PubMed:18925875, ECO:0000269|PubMed:19085255, ECO:0000269|PubMed:19864428, ECO:0000269|PubMed:22017876, ECO:0000269|PubMed:23429703, ECO:0000269|PubMed:29236692, ECO:0000269|PubMed:9445476}.
P23921	RIR1_HUMAN_C492_M1	2	1	2	K.IIDINYYPVPEAC@LSNK.R;K.IIDINYYPVPEAC@LSNKR.H	sp|P23921|RIR1_HUMAN-C492	13.5873	13.648	13.8483	13.5551	15.8984	15.5561	15.4509	15.4826	15.0951	15.2896	15.1006	15.379	15.2562	15.2564	15.2528	15.2762	3.97176e-06	0.000388272	1.93732	3.6205e-06	0.000319159	1.5564	3.22478e-07	9.93966e-05	1.60072	RIR1_HUMAN	Ribonucleoside-diphosphate reductase large subunit (EC 1.17.4.1) (Ribonucleoside-diphosphate reductase subunit M1) (Ribonucleotide reductase large subunit)	RRM1 RR1	ACT_SITE 427; /note="Proton acceptor"; /evidence="ECO:0000250"; ACT_SITE 429; /note="Cysteine radical intermediate"; /evidence="ECO:0000250"; ACT_SITE 431; /note="Proton acceptor"; /evidence="ECO:0000250"	SUBCELLULAR LOCATION: Cytoplasm.
P26045	PTN3_HUMAN_C341_M1	2	1	1	K.SVNNQYC@K.K	sp|P26045|PTN3_HUMAN-C341	13.0301	12.6333	12.4299	12.3245	14.3267	14.6233	14.4597	14.5688	13.3996	14.1729	13.8535	14.077	13.9519	13.729	13.8239	13.9254	3.03949e-05	0.000805326	1.89018	0.00155018	0.00849513	1.2713	0.000260688	0.00379805	1.25312	PTN3_HUMAN	Tyrosine-protein phosphatase non-receptor type 3 (EC 3.1.3.48) (Protein-tyrosine phosphatase H1) (PTP-H1)	PTPN3 PTPH1	ACT_SITE 842; /note="Phosphocysteine intermediate"; /evidence="ECO:0000255|PROSITE-ProRule:PRU00160, ECO:0000255|PROSITE-ProRule:PRU10044"	SUBCELLULAR LOCATION: Cell membrane; Peripheral membrane protein; Cytoplasmic side. Cytoplasm, cytoskeleton.
P26358	DNMT1_HUMAN_C62_M1	2	1	1	K.NQLC@DLETK.L	sp|P26358|DNMT1_HUMAN-C62	12.9098	12.9354	13.2122	12.8567	15.1779	15.0586	14.8618	15.0292	14.6039	14.7404	14.5264	14.3056	14.251	14.1592	14.3912	14.6943	1.02693e-06	0.000265486	2.05335	1.30358e-05	0.000611966	1.56555	6.26633e-05	0.0014836	1.39538	DNMT1_HUMAN	DNA (cytosine-5)-methyltransferase 1 (Dnmt1) (EC 2.1.1.37) (CXXC-type zinc finger protein 9) (DNA methyltransferase HsaI) (DNA MTase HsaI) (M.HsaI) (MCMT)	DNMT1 AIM CXXC9 DNMT	ACT_SITE 1226; /evidence="ECO:0000269|PubMed:19450230"	SUBCELLULAR LOCATION: Nucleus {ECO:0000269|PubMed:12145218, ECO:0000269|PubMed:24492612}. Chromosome {ECO:0000269|PubMed:29053958}. Note=Associates with replication foci during S-phase: recruited to hemimethylated DNA sites via its RFTS domain, which specifically recognizes and binds histone H3 ubiquitinated at 'Lys-14', 'Lys-18' and 'Lys-23' (H3K14ub, H3K18ub and H3K23ub, respectively) (PubMed:29053958). Localized to the perinucleolar region (PubMed:24492612). {ECO:0000269|PubMed:24492612, ECO:0000269|PubMed:29053958}.	PTM: Sumoylated; sumoylation increases activity. {ECO:0000269|PubMed:19450230}.; PTM: Acetylation on multiple lysines, mainly by KAT2B/PCAF, regulates cell cycle G(2)/M transition (PubMed:21947282). Deacetylation of Lys-1349 and Lys-1415 by SIRT1 increases methyltransferase activity (PubMed:21947282). {ECO:0000269|PubMed:21947282}.; PTM: Phosphorylation of Ser-154 by CDKs is important for enzymatic activity and protein stability. Phosphorylation of Ser-143 by AKT1 prevents methylation by SETD7 thereby increasing DNMT1 stability. {ECO:0000269|PubMed:21151116, ECO:0000269|PubMed:21565170}.; PTM: Methylation at Lys-142 by SETD7 is necessary for the regulation of DNMT1 proteasomal degradation. {ECO:0000269|PubMed:18438403, ECO:0000269|PubMed:21151116, ECO:0000269|PubMed:24492612, ECO:0000269|PubMed:29691401}.; PTM: Ubiquitinated by UHRF1; interaction with USP7 counteracts ubiquitination by UHRF1 by promoting deubiquitination and preventing degradation by the proteasome. {ECO:0000250|UniProtKB:P13864}.
P27816	MAP4_HUMAN_C635_M1	2	1	2	K.C@SLPAEEDSVLEK.L;K.KC@SLPAEEDSVLEK.L	sp|P27816|MAP4_HUMAN-C635	12.6746	12.293	12.5781	12.1231	13.9925	14.0845	13.8736	14.0826	13.4209	13.9678	13.72	13.7755	13.5506	13.4564	13.5116	13.7574	2.40896e-05	0.000744934	1.5911	0.000259422	0.00277312	1.30382	0.000197039	0.00318909	1.15176	MAP4_HUMAN	Microtubule-associated protein 4 (MAP-4)	MAP4		SUBCELLULAR LOCATION: Cytoplasm, cytoskeleton {ECO:0000269|PubMed:34782749}. Cytoplasm, cytoskeleton, microtubule organizing center {ECO:0000269|PubMed:29180244}. Note=Recruitment to microtubule is inhibited by microtubules polyglutamylation. {ECO:0000269|PubMed:34782749}.	PTM: Phosphorylated at serine residues in K-X-G-S motifs by MAP/microtubule affinity-regulating kinase (MARK1 or MARK2), causing detachment from microtubules, and their disassembly (By similarity). Phosphorylation on Ser-787 negatively regulates MAP4 activity to promote microtubule assembly. Isoform 3 is phosphorylated on Ser-337 and Ser-338. {ECO:0000250, ECO:0000269|PubMed:10791892}.
P30519	HMOX2_HUMAN_C282_M1	2	1	1	K.GALEGSSC@PFR.T	sp|P30519|HMOX2_HUMAN-C282	14.5938	14.3488	14.3042	14.1812	16.8071	16.3237	16.5001	16.5348	15.8847	16.3689	16.2504	15.963	15.5183	15.6877	15.7544	16.1044	3.12507e-06	0.000335417	2.1844	1.82635e-05	0.000722203	1.75974	8.43423e-05	0.00180423	1.4092	HMOX2_HUMAN	Heme oxygenase 2 (HO-2) (EC 1.14.14.18) [Cleaved into: Heme oxygenase 2 soluble form]	HMOX2 HO2		SUBCELLULAR LOCATION: Microsome membrane {ECO:0000305|PubMed:7890772}; Single-pass type IV membrane protein {ECO:0000255}; Cytoplasmic side {ECO:0000250|UniProtKB:P09601}. Endoplasmic reticulum membrane {ECO:0000250|UniProtKB:P09601}; Single-pass type IV membrane protein {ECO:0000255}; Cytoplasmic side {ECO:0000250|UniProtKB:P09601}.	PTM: A soluble form arises by proteolytic removal of the membrane anchor. {ECO:0000305|PubMed:7890772}.; PTM: S-nitrosylated by BLVRB. {ECO:0000269|PubMed:38056462}.
P31040	SDHA_HUMAN_C189_M2	2	2	2	R.C@C#C@VADR.T;R.C@C@C#VADR.T	sp|P31040|SDHA_HUMAN-C189;C191;sp|P31040|SDHA_HUMAN-C189;C190	17.4691	17.2228	17.323	17.6074	19.9607	19.2341	19.4031	19.2419	18.6323	19.2592	19.4211	19.055	18.5614	19.023	18.7515	18.7959	3.81183e-05	0.000868552	2.05441	0.000114451	0.00181077	1.68634	3.60286e-05	0.00108821	1.37739	SDHA_HUMAN	Succinate dehydrogenase [ubiquinone] flavoprotein subunit, mitochondrial (EC 1.3.5.1) (Flavoprotein subunit of complex II) (Fp) (Malate dehydrogenase [quinone] flavoprotein subunit) (EC 1.1.5.-)	SDHA SDH2 SDHF	ACT_SITE 340; /note="Proton acceptor"; /evidence="ECO:0000250|UniProtKB:Q9YHT1"	SUBCELLULAR LOCATION: Mitochondrion inner membrane {ECO:0000269|PubMed:37098072}; Peripheral membrane protein {ECO:0000269|PubMed:37098072}; Matrix side {ECO:0000269|PubMed:37098072}.	PTM: Phosphorylation at Tyr-215 is important for efficient electron transfer in complex II and the prevention of ROS generation. {ECO:0000269|PubMed:22823520}.; PTM: Acetylated. Deacetylated by SIRT3. {ECO:0000250|UniProtKB:Q8K2B3}.
P31040	SDHA_HUMAN_C190_M2	2	2	1	R.C@C@C#VADR.T	sp|P31040|SDHA_HUMAN-C189;C190	17.3496	17.087	17.168	17.4387	19.9134	19.1643	19.3252	19.1648	18.5148	19.1604	19.3321	18.9726	18.3648	18.8737	18.6266	18.6731	3.5227e-05	0.000850086	2.13112	0.000108593	0.00177265	1.73414	4.65989e-05	0.001259	1.37373	SDHA_HUMAN	Succinate dehydrogenase [ubiquinone] flavoprotein subunit, mitochondrial (EC 1.3.5.1) (Flavoprotein subunit of complex II) (Fp) (Malate dehydrogenase [quinone] flavoprotein subunit) (EC 1.1.5.-)	SDHA SDH2 SDHF	ACT_SITE 340; /note="Proton acceptor"; /evidence="ECO:0000250|UniProtKB:Q9YHT1"	SUBCELLULAR LOCATION: Mitochondrion inner membrane {ECO:0000269|PubMed:37098072}; Peripheral membrane protein {ECO:0000269|PubMed:37098072}; Matrix side {ECO:0000269|PubMed:37098072}.	PTM: Phosphorylation at Tyr-215 is important for efficient electron transfer in complex II and the prevention of ROS generation. {ECO:0000269|PubMed:22823520}.; PTM: Acetylated. Deacetylated by SIRT3. {ECO:0000250|UniProtKB:Q8K2B3}.
P31749	AKT1_HUMAN_C296_M1	2	1	1	K.ITDFGLC@K.E	sp|P31749|AKT1_HUMAN-C296	14.1329	13.6453	13.8961	13.8714	16.1657	16.0746	15.9172	15.8124	15.4135	15.8431	15.2862	15.3459	14.64	14.8603	15.1252	15.1946	3.09269e-06	0.000335417	2.10604	6.30104e-05	0.001336	1.58578	0.000577795	0.00628728	1.06861	AKT1_HUMAN	RAC-alpha serine/threonine-protein kinase (EC 2.7.11.1) (Protein kinase B) (PKB) (Protein kinase B alpha) (PKB alpha) (Proto-oncogene c-Akt) (RAC-PK-alpha)	AKT1 PKB RAC	ACT_SITE 274; /note="Proton acceptor"; /evidence="ECO:0000255|PROSITE-ProRule:PRU00159, ECO:0000255|PROSITE-ProRule:PRU10027"	SUBCELLULAR LOCATION: Cytoplasm {ECO:0000250|UniProtKB:P31750}. Nucleus {ECO:0000269|PubMed:20333297}. Cell membrane {ECO:0000269|PubMed:20333297, ECO:0000269|PubMed:40285646}. Mitochondrion intermembrane space {ECO:0000250|UniProtKB:P31750}. Note=Nucleus after activation by integrin-linked protein kinase 1 (ILK1). Nuclear translocation is enhanced by interaction with TCL1A. Phosphorylation on Tyr-176 by TNK2 results in its localization to the cell membrane where it is targeted for further phosphorylations on Thr-308 and Ser-473 leading to its activation and the activated form translocates to the nucleus. Colocalizes with WDFY2 in intracellular vesicles (PubMed:16792529). Also localizes to mitochondrial intermembrane space in response to rapamycin treatment (By similarity). {ECO:0000250|UniProtKB:P31750, ECO:0000269|PubMed:16792529}.	PTM: O-GlcNAcylation at Thr-305 and Thr-312 inhibits activating phosphorylation at Thr-308 via disrupting the interaction between AKT1 and PDPK1. O-GlcNAcylation at Ser-473 also probably interferes with phosphorylation at this site. {ECO:0000269|PubMed:14761976, ECO:0000269|PubMed:15047712, ECO:0000269|PubMed:15718470, ECO:0000269|PubMed:16266983, ECO:0000269|PubMed:17013611, ECO:0000269|PubMed:18456494, ECO:0000269|PubMed:20333297, ECO:0000269|PubMed:20481595, ECO:0000269|PubMed:20978158, ECO:0000269|PubMed:21464307, ECO:0000269|PubMed:23799035, ECO:0000269|PubMed:8978681, ECO:0000269|PubMed:9512493, ECO:0000269|PubMed:9736715}.; PTM: Phosphorylation on Thr-308, Ser-473 and Tyr-474 is required for full activity (PubMed:12149249, PubMed:15047712, PubMed:15262962, PubMed:16266983, PubMed:18456494, PubMed:20481595, PubMed:20978158, PubMed:8978681, PubMed:9512493, PubMed:9736715). Phosphorylation of the activation loop at Thr-308 by PDPK1/PDK1 is a prerequisite for full activation (PubMed:9512493). Phosphorylation by mTORC2 in response to growth factors plays a key role in AKT1 activation: mTORC2 phosphorylates different sites depending on the context, such as Thr-450, Ser-473, Ser-477 or Thr-479, thereby facilitating subsequent phosphorylation of the activation loop by PDPK1/PDK1 (PubMed:15718470, PubMed:24670654). Phosphorylation at Ser-473 by mTORC2 promotes ubiquitination and degradation by the proteasome (By similarity). Also phosphorylated at Ser-477 and Thr-479 by CDK2, facilitating subsequent phosphorylation of the activation loop by PDPK1/PDK1 (PubMed:24670654). Activated TNK2 phosphorylates it on Tyr-176 resulting in its binding to the anionic plasma membrane phospholipid PA (PubMed:20333297). This phosphorylated form localizes to the cell membrane, where it is targeted by PDPK1 and PDPK2 for further phosphorylations on Thr-308 and Ser-473 leading to its activation (PubMed:20333297). Phosphorylated at Thr-308 and Ser-473 by IKBKE and TBK1 (PubMed:21464307). Ser-473 phosphorylation is enhanced by interaction with AGAP2 isoform 2 (PIKE-A) (PubMed:14761976). Ser-473 phosphorylation is enhanced in focal cortical dysplasias with Taylor-type balloon cells (PubMed:17013611). Ser-473 phosphorylation is enhanced by signaling through activated FLT3 (PubMed:16266983). Ser-473 is dephosphorylated by PHLPP (PubMed:28147277). Dephosphorylated at Thr-308 and Ser-473 by PP2A phosphatase (PubMed:21329884). The phosphorylated form of PPP2R5B is required for bridging AKT1 with PP2A phosphatase (PubMed:21329884). Ser-473 is dephosphorylated by CPPED1, leading to termination of signaling (PubMed:23799035). AIM2 acts as an inhibitor of AKT1 by inhibiting phosphorylation Ser-473: AIM2 acts both by inhibiting the activity of PRKDC/DNA-PK kinase and promoting dephosphorylation by PP2A phosphatase (By similarity). {ECO:0000250|UniProtKB:P31750, ECO:0000269|PubMed:12149249, ECO:0000269|PubMed:14761976, ECO:0000269|PubMed:15047712, ECO:0000269|PubMed:15262962, ECO:0000269|PubMed:15718470, ECO:0000269|PubMed:16266983, ECO:0000269|PubMed:17013611, ECO:0000269|PubMed:18456494, ECO:0000269|PubMed:20333297, ECO:0000269|PubMed:20481595, ECO:0000269|PubMed:20978158, ECO:0000269|PubMed:21329884, ECO:0000269|PubMed:21464307, ECO:0000269|PubMed:23799035, ECO:0000269|PubMed:24670654, ECO:0000269|PubMed:28147277, ECO:0000269|PubMed:8978681, ECO:0000269|PubMed:9512493, ECO:0000269|PubMed:9736715}.; PTM: Ubiquitinated; undergoes both 'Lys-48'- and 'Lys-63'-linked polyubiquitination. TRAF6-induced 'Lys-63'-linked AKT1 ubiquitination is critical for phosphorylation and activation (PubMed:19713527). When ubiquitinated, it translocates to the plasma membrane, where it becomes phosphorylated (PubMed:20059950). When fully phosphorylated and translocated into the nucleus, undergoes 'Lys-48'-polyubiquitination catalyzed by TTC3, leading to its degradation by the proteasome (PubMed:20059950). Also ubiquitinated by TRIM13 leading to its proteasomal degradation (PubMed:21333377). Phosphorylated, undergoes 'Lys-48'-linked polyubiquitination preferentially at Lys-284 catalyzed by MUL1, leading to its proteasomal degradation (PubMed:22410793). Ubiquitinated via 'Lys-48'-linked polyubiquitination by ZNRF1, leading to its degradation by the proteasome (By similarity). {ECO:0000250|UniProtKB:P31750, ECO:0000269|PubMed:19713527, ECO:0000269|PubMed:20059950, ECO:0000269|PubMed:21333377, ECO:0000269|PubMed:22410793}.; PTM: Acetylated on Lys-14 and Lys-20 by the histone acetyltransferases EP300 and KAT2B. Acetylation results in reduced phosphorylation and inhibition of activity. Deacetylated at Lys-14 and Lys-20 by SIRT1. SIRT1-mediated deacetylation relieves the inhibition. {ECO:0000269|PubMed:21775285}.; PTM: Cleavage by caspase-3/CASP3 (By similarity). Cleaved at the caspase-3 consensus site Asp-462 during apoptosis, resulting in down-regulation of the AKT signaling pathway and decreased cell survival (PubMed:23152800). {ECO:0000250|UniProtKB:P31750, ECO:0000269|PubMed:23152800}.
P31751	AKT2_HUMAN_C297_M1	2	1	1	K.ITDFGLC@K.E	sp|P31751|AKT2_HUMAN-C297	14.1329	13.6453	13.8961	13.8714	16.1657	16.0746	15.9172	15.8124	15.4135	15.8431	15.2862	15.3459	14.64	14.8603	15.1252	15.1946	3.09269e-06	0.000335417	2.10604	6.30104e-05	0.001336	1.58578	0.000577795	0.00628728	1.06861	AKT2_HUMAN	RAC-beta serine/threonine-protein kinase (EC 2.7.11.1) (Protein kinase Akt-2) (Protein kinase B beta) (PKB beta) (RAC protein kinase beta) (RAC-PK-beta)	AKT2	ACT_SITE 275; /note="Proton acceptor"; /evidence="ECO:0000255|PROSITE-ProRule:PRU00159, ECO:0000255|PROSITE-ProRule:PRU10027"	SUBCELLULAR LOCATION: Cytoplasm {ECO:0000269|PubMed:17565718, ECO:0000269|PubMed:23444369}. Nucleus {ECO:0000269|PubMed:17565718}. Cell membrane; Peripheral membrane protein. Early endosome {ECO:0000250|UniProtKB:Q60823}. Note=Through binding of the N-terminal PH domain to phosphatidylinositol (3,4,5)-trisphosphate (PtdIns(3,4,5)P3) or phosphatidylinositol (3,4)-bisphosphate (PtdIns(3,4)P2), recruited to the plasma membrane. Cell membrane recruitment is facilitated by interaction with CLIP3. Colocalizes with WDFY2 in early endosomes (By similarity). Localizes within both nucleus and cytoplasm in proliferative primary myoblasts and mostly within the nucleus of differentiated primary myoblasts (PubMed:17565718). {ECO:0000250|UniProtKB:Q60823, ECO:0000269|PubMed:17565718}.	PTM: Phosphorylation on Thr-309 and Ser-474 is required for full activity (PubMed:12086620, PubMed:12434148, PubMed:15890450, PubMed:20059950). Phosphorylation of the activation loop at Thr-309 by PDPK1/PDK1 is a prerequisite for full activation (By similarity). Phosphorylated and activated by PDPK1/PDK1 in the presence of phosphatidylinositol 3,4,5-trisphosphate (PubMed:9512493). Phosphorylation by mTORC2 in response to growth factors plays a key role in AKT1 activation: mTORC2 phosphorylates different sites depending on the context, such as Ser-474 or Ser-478, thereby facilitating subsequent phosphorylation of the activation loop by PDPK1/PDK1 (By similarity). {ECO:0000250|UniProtKB:Q60823, ECO:0000269|PubMed:12086620, ECO:0000269|PubMed:12434148, ECO:0000269|PubMed:15890450, ECO:0000269|PubMed:20059950, ECO:0000269|PubMed:9512493}.; PTM: Ubiquitinated; undergoes both 'Lys-48'- and 'Lys-63'-linked polyubiquitination. TRAF6 catalyzes 'Lys-63'-linked AKT2 ubiquitination; this modification may be important for AKT2 recruitment to the plasma membrane and for AKT2 activating phosphorylation (PubMed:19713527). When phosphorylated, undergoes 'Lys-48'-polyubiquitination catalyzed by TTC3 in the nucleus, leading to its degradation by the proteasome (PubMed:20059950). {ECO:0000269|PubMed:19713527, ECO:0000269|PubMed:20059950}.; PTM: O-GlcNAcylation at Thr-306 and Thr-313 inhibits activating phosphorylation at Thr-309 via the disruption of the interaction between AKT and PDPK1/PDK1. {ECO:0000250|UniProtKB:P31749}.
P36551	HEM6_HUMAN_C198_M1	2	1	2	K.EGGGGISC#VLQDGC@VFEK.A;R.KEGGGGISC#VLQDGC@VFEK.A	sp|P36551|HEM6_HUMAN-C198	14.3767	13.9534	14.374	13.6705	17.3116	16.6846	16.3659	16.7874	15.5396	16.3831	16.4412	16.394	15.3408	15.954	15.828	15.9775	4.8877e-05	0.000928663	2.69373	0.00027831	0.00286583	2.09583	0.000315913	0.00427082	1.68142	HEM6_HUMAN	Oxygen-dependent coproporphyrinogen-III oxidase, mitochondrial (COX) (Coprogen oxidase) (Coproporphyrinogenase) (EC 1.3.3.3)	CPOX CPO CPX	ACT_SITE 258; /note="Proton donor"; /evidence="ECO:0000269|PubMed:16176984"	SUBCELLULAR LOCATION: Mitochondrion intermembrane space {ECO:0000250|UniProtKB:Q3B7D0}.
P37231	PPARG_HUMAN_C313_M1	2	1	1	R.IFQGC@QFR.S	sp|P37231|PPARG_HUMAN-C313	12.9033	12.6064	13.0732	13.3202	15.4808	15.5877	15.1922	15.3109	14.9929	14.9092	14.7647	14.8142	14.2174	14.3585	14.3579	14.0081	8.6084e-06	0.000504924	2.41715	2.06188e-05	0.000771422	1.89447	0.000323364	0.00433675	1.25971	PPARG_HUMAN	Peroxisome proliferator-activated receptor gamma (PPAR-gamma) (Nuclear receptor subfamily 1 group C member 3)	PPARG NR1C3		SUBCELLULAR LOCATION: Nucleus {ECO:0000269|PubMed:17101779, ECO:0000269|PubMed:23525231}. Cytoplasm {ECO:0000269|PubMed:17101779}. Note=Redistributed from the nucleus to the cytosol through a MAP2K1/MEK1-dependent manner (PubMed:17101779). NOCT enhances its nuclear translocation (By similarity). {ECO:0000250|UniProtKB:P37238, ECO:0000269|PubMed:17101779}.; SUBCELLULAR LOCATION: [Isoform 2]: Nucleus {ECO:0000250|UniProtKB:P37238}.	PTM: O-GlcNAcylation at Thr-84 reduces transcriptional activity in adipocytes. {ECO:0000250|UniProtKB:P37238}.; PTM: Phosphorylated in basal conditions and dephosphorylated when treated with the ligand. May be dephosphorylated by PPP5C. The phosphorylated form may be inactive and dephosphorylation at Ser-112 induces adipogenic activity (By similarity). {ECO:0000250}.; PTM: Ubiquitinated by E3 ubiquitin-protein ligase complex containing FBXO9; leading to proteasomal degradation (By similarity). Ubiquitinated at Lys-252 by TRIM55 leading to proteasomal degradation (PubMed:36737649). Ubiquitinated by E3 ubiquitin-protein ligase STUB1/CHIP; leading to proteasomal degradation (By similarity). Ubiquitinated by E3 ubiquitin-protein ligase ARIH2; leading to proteasomal degradation (By similarity). {ECO:0000250|UniProtKB:P37238, ECO:0000269|PubMed:36737649}.
P38432	COIL_HUMAN_C170_M1	2	1	2	K.ATC@GTVGDDNEEAK.R;K.ATC@GTVGDDNEEAKR.K	sp|P38432|COIL_HUMAN-C170	14.1168	13.9241	14.0129	13.7572	15.9187	15.8626	15.429	15.6364	15.0672	15.6171	15.354	15.4576	14.869	14.8353	15.3419	15.2591	1.29529e-05	0.000588805	1.75894	4.99908e-05	0.00119446	1.42122	0.000306391	0.00420779	1.1236	COIL_HUMAN	Coilin (p80-coilin)	COIL CLN80		SUBCELLULAR LOCATION: Nucleus {ECO:0000269|PubMed:7679389}. Nucleus, Cajal body {ECO:0000269|PubMed:16079131, ECO:0000269|PubMed:22547674, ECO:0000269|PubMed:23726919, ECO:0000269|PubMed:7679389}.	PTM: Symmetrical dimethylation of arginine residues within the RG repeat region enhances affinity for SMN, and thus localization of SMN complexes to CBs.; PTM: Phosphorylated by VRK1 (PubMed:31527692). Phosphorylation during mitosis is associated with disassembly of CBs. {ECO:0000269|PubMed:21920476, ECO:0000269|PubMed:31527692, ECO:0000269|PubMed:7679389}.
P40818	UBP8_HUMAN_C748_M1	2	1	1	R.ENKPTC@YPK.A	sp|P40818|UBP8_HUMAN-C748	15.9213	15.7913	16.1152	16.0265	18.0047	17.7608	17.5015	17.6285	17.0121	17.4154	17.2219	17.1973	17.175	17.0545	17.4284	17.2238	9.26797e-06	0.000521732	1.76031	2.53118e-05	0.000870075	1.24814	2.01372e-05	0.000753367	1.25688	UBP8_HUMAN	Ubiquitin carboxyl-terminal hydrolase 8 (EC 3.4.19.12) (Deubiquitinating enzyme 8) (Ubiquitin isopeptidase Y) (hUBPy) (Ubiquitin thioesterase 8) (Ubiquitin-specific-processing protease 8)	USP8 KIAA0055 UBPY	ACT_SITE 786; /note="Nucleophile"; /evidence="ECO:0000255|PROSITE-ProRule:PRU10092, ECO:0000255|PROSITE-ProRule:PRU10093"; ACT_SITE 1067; /note="Proton acceptor"; /evidence="ECO:0000255|PROSITE-ProRule:PRU10092, ECO:0000255|PROSITE-ProRule:PRU10093"	SUBCELLULAR LOCATION: Cytoplasm {ECO:0000269|PubMed:16520378, ECO:0000269|PubMed:17711858, ECO:0000269|PubMed:19427866, ECO:0000269|PubMed:28505279}. Nucleus {ECO:0000250|UniProtKB:Q80U87}. Endosome membrane {ECO:0000269|PubMed:16520378, ECO:0000269|PubMed:17711858}; Peripheral membrane protein {ECO:0000305}. Cell membrane {ECO:0000269|PubMed:16520378}; Peripheral membrane protein {ECO:0000305}.	PTM: Phosphorylation of Ser-718 is essential for interaction with YWHAE and for cytosol localization. Undergoes dephosphorylation at Ser-718 in the M phase. Tyrosine-phosphorylated in its N-terminal half in an EGFR-dependent manner. {ECO:0000250}.; PTM: Ubiquitinated. Inactive form is mostly monoubiquitinated, but polyubiquitination happens too. Ubiquitination is increased in EGF-stimulated cells. Ubiquitination of active form is undetectable, suggesting a possibility that USP8 deubiquitinates itself, thereby regulating its own function (By similarity). {ECO:0000250}.
P41240	CSK_HUMAN_C290_M1	2	1	1	R.SVLGGDC@LLK.F	sp|P41240|CSK_HUMAN-C290	10.546	10.7473	10.4024	10.8461	13.3707	13.1563	13.1996	12.9766	12.4475	13.1186	12.6801	12.8654	12.1198	11.8131	11.8309	11.7577	1.08084e-06	0.000269297	2.54038	1.7261e-05	0.000695945	2.14248	6.97569e-05	0.00159948	1.24496	CSK_HUMAN	Tyrosine-protein kinase CSK (EC 2.7.10.2) (C-Src kinase) (Protein-tyrosine kinase CYL)	CSK	ACT_SITE 314; /note="Proton acceptor"; /evidence="ECO:0000255|PROSITE-ProRule:PRU00159, ECO:0000255|PROSITE-ProRule:PRU10028"	SUBCELLULAR LOCATION: Cytoplasm {ECO:0000250|UniProtKB:P41241}. Cell membrane {ECO:0000250|UniProtKB:P41241}. Note=Mainly cytoplasmic, also present in lipid rafts. {ECO:0000250|UniProtKB:P41241}.	PTM: Phosphorylated at Ser-364 by PKA, leading to increased activity. Autophosphorylated. {ECO:0000269|PubMed:11181701, ECO:0000269|PubMed:9148770}.
P42166	LAP2A_HUMAN_C280_M1	2	1	1	R.NLFISC@K.S	sp|P42166|LAP2A_HUMAN-C280	15.6217	15.0588	15.2495	14.9293	17.9497	17.7323	17.2448	17.6789	16.5899	17.1693	16.955	17.0149	16.2711	16.6357	17.1493	17.0366	2.53633e-05	0.000760167	2.43655	0.000116752	0.00183009	1.71742	0.000801427	0.0079159	1.55831	LAP2A_HUMAN	Lamina-associated polypeptide 2, isoform alpha (Thymopoietin isoform alpha) (TP alpha) (Thymopoietin-related peptide isoform alpha) (TPRP isoform alpha) [Cleaved into: Thymopoietin (TP) (Splenin); Thymopentin (TP5)]	TMPO LAP2		SUBCELLULAR LOCATION: Nucleus. Chromosome. Note=Expressed diffusely throughout the nucleus.	PTM: Phosphorylated in a mitose-specific manner. {ECO:0000269|PubMed:9707448}.
P42166	LAP2A_HUMAN_C684_M1	2	1	1	K.GGTLFGGEVC@K.V	sp|P42166|LAP2A_HUMAN-C684	15.0721	14.4433	14.9339	14.384	17.4596	17.4022	16.8006	17.1266	15.9829	16.6891	16.3557	16.5155	15.7609	15.8215	16.2513	16.3412	3.63772e-05	0.000856285	2.48889	0.000332715	0.00319924	1.67746	0.00107537	0.00951739	1.33538	LAP2A_HUMAN	Lamina-associated polypeptide 2, isoform alpha (Thymopoietin isoform alpha) (TP alpha) (Thymopoietin-related peptide isoform alpha) (TPRP isoform alpha) [Cleaved into: Thymopoietin (TP) (Splenin); Thymopentin (TP5)]	TMPO LAP2		SUBCELLULAR LOCATION: Nucleus. Chromosome. Note=Expressed diffusely throughout the nucleus.	PTM: Phosphorylated in a mitose-specific manner. {ECO:0000269|PubMed:9707448}.
P43304	GPDM_HUMAN_C45_M1	2	1	2	A.ADC@ISEPVNR.E;K.AADC@ISEPVNR.E	sp|P43304|GPDM_HUMAN-C45	16.9187	16.4952	16.9195	16.7724	19.2443	19.0832	18.5546	18.7244	18.0579	18.6514	18.269	18.207	17.7093	17.7472	18.0345	18.1365	2.82777e-05	0.000784791	2.12517	8.06829e-05	0.00152818	1.51988	0.000237446	0.00358014	1.1304	GPDM_HUMAN	Glycerol-3-phosphate dehydrogenase, mitochondrial (GPD-M) (GPDH-M) (EC 1.1.5.3) (mitochondrial glycerophosphate dehydrogenase gene) (mGDH) (mtGPD)	GPD2		SUBCELLULAR LOCATION: Mitochondrion.
P46013	KI67_HUMAN_C261_M1	2	1	1	K.ENVLQYC@R.K	sp|P46013|KI67_HUMAN-C261	16.0705	15.7545	16.0066	15.7612	17.9436	17.6896	17.3063	17.6032	16.9588	17.2326	17.2216	17.1284	16.5707	16.8353	17.0829	17.1333	3.00523e-05	0.000803076	1.73744	2.0976e-05	0.000779974	1.23713	0.000591048	0.00638943	1.00734	KI67_HUMAN	Proliferation marker protein Ki-67 (Antigen identified by monoclonal antibody Ki-67) (Antigen KI-67) (Antigen Ki67)	MKI67		SUBCELLULAR LOCATION: Chromosome {ECO:0000269|PubMed:15896774, ECO:0000269|PubMed:22002106, ECO:0000269|PubMed:27362226, ECO:0000269|PubMed:32879492, ECO:0000269|PubMed:35513709, ECO:0000269|PubMed:39153474, ECO:0000269|PubMed:9510506}. Nucleus {ECO:0000269|PubMed:10878551, ECO:0000269|PubMed:22002106}. Nucleus, nucleolus {ECO:0000269|PubMed:10878551, ECO:0000269|PubMed:22002106, ECO:0000269|PubMed:2674163, ECO:0000269|PubMed:8799815}. Note=During early mitosis, relocalizes from nucleoli to the surface of the mitotic chromosome, the perichromosomal layer, and covers a substantial fraction of the mitotic chromosome surface (PubMed:27362226). Associates with satellite DNA in G1 phase (PubMed:9510506). Binds tightly to chromatin in interphase, chromatin-binding decreases in mitosis when it associates with the surface of the condensed chromosomes (PubMed:15896774, PubMed:22002106). Predominantly localized in the G1 phase in the perinucleolar region, in the later phases it is also detected throughout the nuclear interior, being predominantly localized in the nuclear matrix (PubMed:22002106). {ECO:0000269|PubMed:15896774, ECO:0000269|PubMed:22002106, ECO:0000269|PubMed:27362226}.	PTM: Hyperphosphorylated by CDK1 in mitosis; hyperphosphorylatiom prevents undergoing liquid-liquid phase separation (PubMed:10502411, PubMed:10653604, PubMed:25012651, PubMed:39153474). Dephosphorylated by PPP1CC at the onset of anaphase (PubMed:25012651). Dephosphorylated by protein phosphatase 2A (PP2A) at the onset of anaphase (By similarity). Dephosphorylation by protein phosphatase 2A (PP2A) and simultaneous exposure of the positively charged patch (CP) during mitotic exit induce the RNA-dependent formation of a liquid-like condensed phase on the chromosome surface (PubMed:39153474). {ECO:0000250|UniProtKB:E9PVX6, ECO:0000269|PubMed:10502411, ECO:0000269|PubMed:10653604, ECO:0000269|PubMed:25012651, ECO:0000269|PubMed:39153474}.; PTM: Ubiquitinated by the APC/C complex after neuronal progenitors exit mitosis during brain development, leading to clearance from constitutive heterochromatin. {ECO:0000269|PubMed:34942119}.
P46020	KPB1_HUMAN_C656_M1	2	1	1	R.C@GDEVAR.Y	sp|P46020|KPB1_HUMAN-C656	17.1106	16.9603	17.288	17.3433	19.3751	19.0382	18.917	18.8845	18.7215	19.0157	18.7355	18.8078	18.1888	18.5036	18.4756	18.3735	1.15651e-05	0.00056227	1.87813	5.79799e-06	0.000390463	1.64456	3.8445e-05	0.00113525	1.20983	KPB1_HUMAN	Phosphorylase b kinase regulatory subunit alpha, skeletal muscle isoform (Phosphorylase kinase alpha M subunit)	PHKA1 PHKA		SUBCELLULAR LOCATION: Cell membrane {ECO:0000305}; Lipid-anchor {ECO:0000305}; Cytoplasmic side {ECO:0000305}.	PTM: Although the final Cys may be farnesylated, the terminal tripeptide is probably not removed, and the C-terminus is not methylated. {ECO:0000250|UniProtKB:P18688}.
P46199	IF2M_HUMAN_C616_M1	2	1	2	R.LPC@AVEEHPVGEASILATFSVTEGK.K;R.LPC@AVEEHPVGEASILATFSVTEGKK.K	sp|P46199|IF2M_HUMAN-C616	13.5153	13.0824	13.2619	13.601	16.2405	15.5133	15.4206	15.4054	14.4963	15.475	15.4703	15.0201	14.4103	14.8355	14.7943	14.7744	6.47322e-05	0.00104998	2.27981	0.000532214	0.0042818	1.75027	0.000129126	0.00239216	1.33848	IF2M_HUMAN	Translation initiation factor IF-2, mitochondrial (IF-2(Mt)) (IF-2Mt) (IF2(mt))	MTIF2		SUBCELLULAR LOCATION: Mitochondrion.
P48506	GSH1_HUMAN_C501_M1	2	1	1	K.GGNAVVDGC@GK.A	sp|P48506|GSH1_HUMAN-C501	15.4827	14.8885	15.275	15.1082	18.2475	18.1248	17.6083	17.5876	16.5096	17.4096	16.9866	17.2044	16.0753	16.316	16.5432	16.6439	1.46547e-05	0.000617104	2.70347	0.000206661	0.00246617	1.839	0.000514777	0.00584281	1.20603	GSH1_HUMAN	Glutamate--cysteine ligase catalytic subunit (EC 6.3.2.2) (GCS heavy chain) (Gamma-ECS) (Gamma-glutamylcysteine synthetase)	GCLC GLCL GLCLC
P49585	PCY1A_HUMAN_C73_M1	2	1	1	R.GTPC@ERPVR.V	sp|P49585|PCY1A_HUMAN-C73	17.6357	17.5615	17.7208	17.7002	20.5338	20.2008	20.0996	20.0737	19.7042	19.9028	19.7153	19.6418	18.7901	19.273	19.3881	19.4677	4.42079e-07	0.000238402	2.57242	7.13932e-08	0.00010949	2.0865	5.49853e-05	0.00136584	1.57518	PCY1A_HUMAN	Choline-phosphate cytidylyltransferase A (EC 2.7.7.15) (CCT-alpha) (CTP:phosphocholine cytidylyltransferase A) (CCT A) (CT A) (Phosphorylcholine transferase A)	PCYT1A CTPCT PCYT1		SUBCELLULAR LOCATION: Cytoplasm, cytosol {ECO:0000250|UniProtKB:P19836}. Membrane {ECO:0000250|UniProtKB:P19836}; Peripheral membrane protein {ECO:0000250|UniProtKB:P19836}. Endoplasmic reticulum membrane {ECO:0000269|PubMed:10480912}; Peripheral membrane protein {ECO:0000250|UniProtKB:P19836}. Nucleus {ECO:0000269|PubMed:10480912}. Note=It can interconvert between an inactive cytosolic form and an active membrane-bound form. {ECO:0000250|UniProtKB:P19836}.	PTM: The serine residues of the C-terminus are phosphorylated. The inactive soluble form is stabilized by phosphorylation, the active membrane bound form is promoted by anionic lipids or diacylglycerol, and is stabilized by dephosphorylation (By similarity). {ECO:0000250|UniProtKB:P19836}.; PTM: Monoubiquitinated by the SCF(FBXL2) complex, leading to proteasomal degradation. {ECO:0000250|UniProtKB:P49586}.
P49748	ACADV_HUMAN_C237_M1	2	1	1	R.TSAVPSPC@GK.Y	sp|P49748|ACADV_HUMAN-C237	13.7723	13.7414	14.1253	13.9047	16.3808	15.908	15.4712	15.6322	15.1229	15.7699	15.7581	15.651	15.2134	15.421	15.1416	15.389	0.000103789	0.00127169	1.96212	7.38481e-05	0.00145796	1.68956	1.44298e-05	0.000618815	1.40531	ACADV_HUMAN	Very long-chain acyl-CoA dehydrogenase, mitochondrial (VLCAD) (EC 1.3.8.9) (Long-chain acyl-CoA dehydrogenase, mitochondrial) (EC 1.3.8.8)	ACADVL VLCAD	ACT_SITE 462; /note="Proton acceptor"; /evidence="ECO:0000269|PubMed:18227065, ECO:0000269|PubMed:9461620, ECO:0007744|PDB:2UXW, ECO:0007744|PDB:3B96"	SUBCELLULAR LOCATION: Mitochondrion inner membrane {ECO:0000269|PubMed:9461620, ECO:0000269|PubMed:9599005}; Peripheral membrane protein {ECO:0000269|PubMed:9599005}.; SUBCELLULAR LOCATION: [Isoform 2]: Mitochondrion inner membrane {ECO:0000269|PubMed:17374501}; Peripheral membrane protein {ECO:0000269|PubMed:17374501}.	PTM: S-nitrosylation at Cys-237 in liver improves catalytic efficiency. {ECO:0000250|UniProtKB:P50544}.
P49790	NU153_HUMAN_C1065_M1	2	1	1	K.SASVAPFTC@K.T	sp|P49790|NU153_HUMAN-C1065	12.1461	12.1045	12.2113	12.0378	14.2722	14.1621	13.5485	13.6436	13.0841	13.3203	13.2053	13.6417	12.8629	13.0762	13.4885	13.4144	7.25365e-05	0.00109093	1.78169	7.79946e-05	0.00149913	1.18796	0.000366453	0.00468837	1.08559	NU153_HUMAN	Nuclear pore complex protein Nup153 (153 kDa nucleoporin) (Nucleoporin Nup153)	NUP153		SUBCELLULAR LOCATION: Nucleus {ECO:0000269|PubMed:38129135}. Nucleus membrane. Nucleus, nuclear pore complex. Note=Tightly associated with the nuclear membrane and lamina (By similarity). Localized to the nucleoplasmic side of the nuclear pore complex (NPC) core structure, forming a fibrous structure called the nuclear basket. Dissociates from the NPC structure early during prophase of mitosis. Integrated in the newly assembled nuclear envelope of postmitotic cells early in G1. Colocalized with NUP98 and TPR to the nuclear basket at the nucleoplasmic side of the NPC. Detected in diffuse and discrete intranuclear foci. Remained localized to the nuclear membrane after poliovirus (PV) infection. Colocalizes with NUP210L at the nuclear periphery in round spermatids and at the caudal extremity in elongating spermatids (PubMed:38129135). {ECO:0000250, ECO:0000269|PubMed:38129135}.	PTM: Phosphorylated in interphase, hyperphosphorylated during mitosis. May play a role in the reversible disassembly of the nuclear pore complex during mitosis (By similarity). {ECO:0000250}.; PTM: Proteolytically degraded after poliovirus (PV) infection; degradation is partial and NCP- and TPR-binding domains withstand degradation.; PTM: O-glycosylated during cytokinesis at sites identical or close to phosphorylation sites, this interferes with the phosphorylation status. {ECO:0000269|PubMed:20068230}.
P51610	HCFC1_HUMAN_C1166_M1	2	1	1	K.SQC@QTR.Q	sp|P51610|HCFC1_HUMAN-C1166	15.9131	15.4406	15.5776	15.5172	17.4522	17.6063	17.1203	17.2405	16.6845	17.1028	16.9283	17.1427	16.4523	16.5654	16.931	16.8513	2.4754e-05	0.000754985	1.74268	9.45307e-05	0.00166073	1.35244	0.000408423	0.00504165	1.08786	HCFC1_HUMAN	Host cell factor 1 (HCF) (HCF-1) (C1 factor) (CFF) (VCAF) (VP16 accessory protein) [Cleaved into: HCF N-terminal chain 1; HCF N-terminal chain 2; HCF N-terminal chain 3; HCF N-terminal chain 4; HCF N-terminal chain 5; HCF N-terminal chain 6; HCF C-terminal chain 1; HCF C-terminal chain 2; HCF C-terminal chain 3; HCF C-terminal chain 4; HCF C-terminal chain 5; HCF C-terminal chain 6]	HCFC1 HCF1 HFC1		SUBCELLULAR LOCATION: Cytoplasm {ECO:0000269|PubMed:12235138}. Nucleus {ECO:0000269|PubMed:10623756, ECO:0000269|PubMed:12235138, ECO:0000269|PubMed:19188440, ECO:0000269|PubMed:20018852, ECO:0000269|PubMed:21285374, ECO:0000269|PubMed:23629655}. Note=HCFC1R1 modulates its subcellular localization and overexpression of HCFC1R1 leads to accumulation of HCFC1 in the cytoplasm (PubMed:12235138). Non-processed HCFC1 associates with chromatin. Colocalizes with CREB3 and CANX in the ER. {ECO:0000269|PubMed:12235138}.	PTM: Proteolytically cleaved at one or several PPCE--THET sites within the HCF repeats (PubMed:10920196, PubMed:21285374, PubMed:7590226). Further cleavage of the primary N- and C-terminal chains results in a 'trimming' and accumulation of the smaller chains. Cleavage is promoted by O-glycosylation (PubMed:21285374, PubMed:28302723, PubMed:28584052). {ECO:0000269|PubMed:10920196, ECO:0000269|PubMed:21285374, ECO:0000269|PubMed:28302723, ECO:0000269|PubMed:28584052, ECO:0000269|PubMed:7590226}.; PTM: O-glycosylated. GlcNAcylation by OGT promotes proteolytic processing. {ECO:0000269|PubMed:21285374, ECO:0000269|PubMed:28302723, ECO:0000269|PubMed:28584052}.; PTM: Ubiquitinated. Lys-1807 and Lys-1808 are ubiquitinated both via 'Lys-48'- and 'Lys-63'-linked polyubiquitin chains. BAP1 mediated deubiquitination of 'Lys-48'-linked polyubiquitin chains; deubiquitination by BAP1 does not seem to stabilize the protein. {ECO:0000269|PubMed:19188440, ECO:0000269|PubMed:19815555}.
P52292	IMA1_HUMAN_C133_M1	2	1	1	R.TDC@SPIQFESAWALTNIASGTSEQTK.A	sp|P52292|IMA1_HUMAN-C133	13.8705	13.624	13.6668	13.7679	15.4446	15.3968	15.5984	15.2499	15.6559	15.7165	15.5521	15.358	14.7888	14.6958	14.7851	15.0976	1.52173e-06	0.000297331	1.69014	1.30787e-06	0.000198748	1.83834	3.94303e-05	0.00115327	1.10953	IMA1_HUMAN	Importin subunit alpha-1 (Karyopherin subunit alpha-2) (RAG cohort protein 1) (SRP1-alpha)	KPNA2 RCH1 SRP1		SUBCELLULAR LOCATION: Cytoplasm {ECO:0000269|PubMed:30814284, ECO:0000269|PubMed:7604027, ECO:0000269|PubMed:9020106}. Nucleus {ECO:0000269|PubMed:7604027, ECO:0000269|PubMed:9020106}.; SUBCELLULAR LOCATION: Endoplasmic reticulum membrane. Golgi apparatus membrane {ECO:0000269|PubMed:17596301}. Note=(Microbial infection) Retained in ER/Golgi membranes upon interaction with SARS-COV virus ORF6 protein. {ECO:0000269|PubMed:17596301}.	PTM: Ubiquitinated. Deubiquitinated by USP22; leading to stabilization and increased activity. {ECO:0000269|PubMed:32130408}.
P52732	KIF11_HUMAN_C723_M1	2	1	1	K.QTHSQELC@K.L	sp|P52732|KIF11_HUMAN-C723	13.4683	13.4556	13.0697	13.2003	16.0743	15.9221	15.8804	15.5945	14.9734	15.2754	15.1476	15.2123	14.5725	14.3901	14.9041	14.9309	1.70258e-06	0.000300563	2.56934	4.15893e-06	0.000342826	1.8537	0.000141215	0.0025423	1.4009	KIF11_HUMAN	Kinesin-like protein KIF11 (Kinesin-like protein 1) (Kinesin-like spindle protein HKSP) (Kinesin-related motor protein Eg5) (Thyroid receptor-interacting protein 5) (TR-interacting protein 5) (TRIP-5)	KIF11 EG5 KNSL1 TRIP5		SUBCELLULAR LOCATION: Cytoplasm {ECO:0000269|PubMed:19001501, ECO:0000269|PubMed:23857769}. Cytoplasm, cytoskeleton, spindle pole {ECO:0000269|PubMed:19001501, ECO:0000269|PubMed:37728657}.	PTM: Phosphorylated exclusively on serine during S phase, but on both serine and Thr-926 during mitosis, so controlling the association of KIF11 with the spindle apparatus (probably during early prophase). {ECO:0000269|PubMed:19001501, ECO:0000269|PubMed:8548803}.; PTM: A subset of this protein primarily localized at the spindle pole is phosphorylated by NEK6 during mitosis; phosphorylation is required for mitotic function. {ECO:0000269|PubMed:19001501}.; PTM: Ubiquitinated at Lys-1034 by UHRF1 via 'Lys-63'-linked ubiquitin chains, leading to interaction with spindle assembly factor TPX2, thereby ensuring accurate distribution to the spindles during metaphase. {ECO:0000269|PubMed:37728657}.
P52756	RBM5_HUMAN_C766_M1	2	1	2	K.C@QGITAPIEAQVR.L;R.KC@QGITAPIEAQVR.L	sp|P52756|RBM5_HUMAN-C766	14.4729	14.1951	14.0902	14.2274	16.4482	16.4488	16.1882	16.1614	15.7777	16.0311	16.1019	16.0453	15.4178	15.5256	15.7286	15.815	1.75357e-06	0.000306589	2.06529	3.68604e-06	0.000319159	1.74259	2.90004e-05	0.000962251	1.37537	RBM5_HUMAN	RNA-binding protein 5 (Protein G15) (Putative tumor suppressor LUCA15) (RNA-binding motif protein 5) (Renal carcinoma antigen NY-REN-9)	RBM5 H37 LUCA15		SUBCELLULAR LOCATION: Nucleus {ECO:0000269|PubMed:18851835}.
P53701	CCHL_HUMAN_C66_M1	2	1	1	R.AYEYVEC@PIR.G	sp|P53701|CCHL_HUMAN-C66	12.9693	12.4065	12.7844	12.7828	15.0808	15.0996	14.5592	14.5239	14.1857	14.6624	14.6371	14.5971	14.1725	13.8774	14.25	14.095	4.33894e-05	0.000897426	2.08013	3.45702e-05	0.00101508	1.78483	7.56208e-05	0.00168506	1.36296	CCHL_HUMAN	Holocytochrome c-type synthase (EC 4.4.1.17) (Cytochrome c-type heme lyase)	HCCS CCHL		SUBCELLULAR LOCATION: Mitochondrion inner membrane {ECO:0000305|PubMed:17033964}. Membrane {ECO:0000269|PubMed:23150584}; Lipid-anchor {ECO:0000305|PubMed:25255805, ECO:0000305|PubMed:25807930}.
P54098	DPOG1_HUMAN_C660_M1	2	1	2	K.HC@LEQGK.Q;R.KHC@LEQGK.Q	sp|P54098|DPOG1_HUMAN-C660	15.7762	15.4578	15.7957	15.3874	18.2104	17.6971	17.4906	17.7067	16.9078	17.6867	17.5523	17.5834	16.9069	17.2799	17.1325	17.2955	2.3909e-05	0.000744934	2.17189	0.000115521	0.00181863	1.82823	3.11736e-05	0.00100172	1.54939	DPOG1_HUMAN	DNA polymerase subunit gamma-1 (EC 2.7.7.7) (3'-5' exodeoxyribonuclease) (EC 3.1.11.-) (5'-deoxyribose-phosphate lyase) (EC 4.2.99.-) (Mitochondrial DNA polymerase catalytic subunit) (PolG-alpha)	POLG MDP1 POLG1 POLGA	ACT_SITE 198; /note="Exonuclease activity"; /evidence="ECO:0000269|PubMed:37202477"	SUBCELLULAR LOCATION: Mitochondrion {ECO:0000269|PubMed:10827171, ECO:0000269|PubMed:18063578}. Mitochondrion matrix, mitochondrion nucleoid {ECO:0000269|PubMed:18063578}.
P54886	P5CS_HUMAN_C546_M1	2	1	3	K.EAVQLVNTREEVEDLC@R.L;R.EEVEDLC@R.L;R.EEVEDLC@RLDK.M	sp|P54886|P5CS_HUMAN-C546	15.6439	15.0872	15.3404	15.3771	18	17.2822	17.3565	17.4106	16.8245	17.666	17.7427	17.4707	17.0562	17.5743	17.1906	17.2817	3.8524e-05	0.000874308	2.15017	0.000128559	0.00193689	2.06381	1.93999e-05	0.000736425	1.91355	P5CS_HUMAN	Delta-1-pyrroline-5-carboxylate synthase (P5CS) (Aldehyde dehydrogenase family 18 member A1) [Includes: Glutamate 5-kinase (GK) (EC 2.7.2.11) (Gamma-glutamyl kinase); Gamma-glutamyl phosphate reductase (GPR) (EC 1.2.1.41) (Glutamate-5-semialdehyde dehydrogenase) (Glutamyl-gamma-semialdehyde dehydrogenase)]	ALDH18A1 GSAS P5CS PYCS		SUBCELLULAR LOCATION: Mitochondrion {ECO:0000269|PubMed:26297558, ECO:0000269|PubMed:26320891}. Mitochondrion matrix {ECO:0000269|PubMed:32770108}. Note=Exhibits puncta-like structures inside mitochondria under nutrient stress (PubMed:32770108). When cellular dependence on oxidative phosphorylation increases, forms filaments, which may increase its activity, and is sequestered in a subset of atypical mitochondria that lack cristae and ATP synthase (PubMed:39506109). {ECO:0000269|PubMed:32770108, ECO:0000269|PubMed:39506109}.
Q00613	HSF1_HUMAN_C373_M2	2	2	1	K.C@LSVAC@LDK.N	sp|Q00613|HSF1_HUMAN-C373;C378	11.9132	11.006	11.2985	11.3967	13.9767	14.0478	13.7579	13.6026	12.8779	13.5797	13.5876	13.7149	12.5844	12.883	12.7862	12.8908	2.77069e-05	0.000782291	2.44265	0.000270295	0.00283021	2.0364	0.000479059	0.00559816	1.38252	HSF1_HUMAN	Heat shock factor protein 1 (HSF 1) (Heat shock transcription factor 1) (HSTF 1)	HSF1 HSTF1		SUBCELLULAR LOCATION: Nucleus {ECO:0000269|PubMed:10413683, ECO:0000269|PubMed:10747973, ECO:0000269|PubMed:11447121, ECO:0000269|PubMed:11514557, ECO:0000269|PubMed:12665592, ECO:0000269|PubMed:12917326, ECO:0000269|PubMed:14707147, ECO:0000269|PubMed:15661742, ECO:0000269|PubMed:19229036, ECO:0000269|PubMed:21085490, ECO:0000269|PubMed:25963659, ECO:0000269|PubMed:26359349, ECO:0000269|PubMed:27189267, ECO:0000269|PubMed:27354066, ECO:0000269|PubMed:7623826, ECO:0000269|PubMed:8455624}. Cytoplasm {ECO:0000269|PubMed:10413683, ECO:0000269|PubMed:10747973, ECO:0000269|PubMed:12917326, ECO:0000269|PubMed:15661742, ECO:0000269|PubMed:21085490, ECO:0000269|PubMed:26159920, ECO:0000269|PubMed:26359349, ECO:0000269|PubMed:27354066, ECO:0000269|PubMed:7623826, ECO:0000269|PubMed:8455624}. Nucleus, nucleoplasm {ECO:0000269|PubMed:10359787}. Cytoplasm, perinuclear region {ECO:0000269|PubMed:21085490}. Cytoplasm, cytoskeleton, spindle pole {ECO:0000269|PubMed:18794143}. Cytoplasm, cytoskeleton, microtubule organizing center, centrosome {ECO:0000269|PubMed:18794143}. Chromosome, centromere, kinetochore {ECO:0000269|PubMed:18794143}. Note=The monomeric form is cytoplasmic in unstressed cells (PubMed:26159920, PubMed:8455624). Predominantly nuclear protein in both unstressed and heat shocked cells (PubMed:10359787, PubMed:10413683). Translocates in the nucleus upon heat shock (PubMed:8455624). Nucleocytoplasmic shuttling protein (PubMed:26159920). Colocalizes with IER5 in the nucleus (PubMed:27354066). Colocalizes with BAG3 to the nucleus upon heat stress (PubMed:26159920, PubMed:8455624). Localizes in subnuclear granules called nuclear stress bodies (nSBs) upon heat shock (PubMed:10359787, PubMed:10747973, PubMed:11447121, PubMed:11514557, PubMed:19229036, PubMed:24581496, PubMed:25963659). Colocalizes with SYMPK and SUMO1 in nSBs upon heat shock (PubMed:10359787, PubMed:11447121, PubMed:11514557, PubMed:12665592, PubMed:14707147). Colocalizes with PRKACA/PKA in the nucleus and nSBs upon heat shock (PubMed:21085490). Relocalizes from the nucleus to the cytoplasm during the attenuation and recovery phase period of the heat shock response (PubMed:26159920). Translocates in the cytoplasm in a YWHAE- and XPO1/CRM1-dependent manner (PubMed:12917326). Together with histone H2AX, redistributed in discrete nuclear DNA damage-induced foci after ionizing radiation (IR) (PubMed:26359349). Colocalizes with calcium-responsive transactivator SS18L1 at kinetochore region on the mitotic chromosomes (PubMed:18794143). Colocalizes with gamma tubulin at centrosome (PubMed:18794143). Localizes at spindle pole in metaphase (PubMed:18794143). Colocalizes with PLK1 at spindle poles during prometaphase (PubMed:18794143). {ECO:0000269|PubMed:10359787, ECO:0000269|PubMed:10413683, ECO:0000269|PubMed:10747973, ECO:0000269|PubMed:11447121, ECO:0000269|PubMed:11514557, ECO:0000269|PubMed:12665592, ECO:0000269|PubMed:12917326, ECO:0000269|PubMed:14707147, ECO:0000269|PubMed:18794143, ECO:0000269|PubMed:21085490, ECO:0000269|PubMed:24581496, ECO:0000269|PubMed:25963659, ECO:0000269|PubMed:26159920, ECO:0000269|PubMed:26359349, ECO:0000269|PubMed:27354066, ECO:0000269|PubMed:8455624}.	PTM: Phosphorylated (PubMed:10359787, PubMed:11583998, PubMed:26159920, PubMed:9499401). Phosphorylated in unstressed cells; this phosphorylation is constitutive and implicated in the repression of HSF1 transcriptional activity (PubMed:16278218, PubMed:8940068, PubMed:8946918, PubMed:9121459). Phosphorylated on Ser-121 by MAPKAPK2; this phosphorylation promotes interaction with HSP90 proteins and inhibits HSF1 homotrimerization, DNA-binding and transactivation activities (PubMed:16278218). Phosphorylation on Ser-303 by GSK3B/GSK3-beta and on Ser-307 by MAPK3 within the regulatory domain is involved in the repression of HSF1 transcriptional activity and occurs in a RAF1-dependent manner (PubMed:10747973, PubMed:12646186, PubMed:8940068, PubMed:8946918, PubMed:9121459, PubMed:9535852). Phosphorylation on Ser-303 and Ser-307 increases HSF1 nuclear export in a YWHAE- and XPO1/CRM1-dependent manner (PubMed:12917326). Phosphorylation on Ser-307 is a prerequisite for phosphorylation on Ser-303 (PubMed:8940068). According to PubMed:9535852, Ser-303 is not phosphorylated in unstressed cells. Phosphorylated on Ser-419 by PLK1; phosphorylation promotes nuclear translocation upon heat shock (PubMed:15661742). Hyperphosphorylated upon heat shock and during the attenuation and recovery phase period of the heat shock response (PubMed:11447121, PubMed:12659875, PubMed:24581496). Phosphorylated on Thr-142; this phosphorylation increases HSF1 transactivation activity upon heat shock (PubMed:12659875). Phosphorylation on Ser-230 by CAMK2A; this phosphorylation enhances HSF1 transactivation activity upon heat shock (PubMed:11447121). Phosphorylation on Ser-326 by MAPK12; this phosphorylation enhances HSF1 nuclear translocation, homotrimerization and transactivation activities upon heat shock (PubMed:15760475, PubMed:27354066). Phosphorylated on Ser-320 by PRKACA/PKA; this phosphorylation promotes nuclear localization and transcriptional activity upon heat shock (PubMed:21085490). Phosphorylated on Ser-363 by MAPK8; this phosphorylation occurs upon heat shock, induces HSF1 translocation into nuclear stress bodies and negatively regulates transactivation activity (PubMed:10747973). Neither basal nor stress-inducible phosphorylation on Ser-230, Ser-292, Ser-303, Ser-307, Ser-314, Ser-319, Ser-320, Thr-323, Ser-326, Ser-338, Ser-344, Ser-363, Thr-367, Ser-368 and Thr-369 within the regulatory domain is involved in the regulation of HSF1 subcellular localization or DNA-binding activity; however, it negatively regulates HSF1 transactivation activity (PubMed:25963659). Phosphorylated on Ser-216 by PLK1 in the early mitotic period; this phosphorylation regulates HSF1 localization to the spindle pole, the recruitment of the SCF(BTRC) ubiquitin ligase complex inducing HSF1 degradation, and hence mitotic progression (PubMed:18794143). Dephosphorylated on Ser-121, Ser-307, Ser-314, Thr-323 and Thr-367 by phosphatase PPP2CA in an IER5-dependent manner, leading to HSF1-mediated transactivation activity (PubMed:26754925). {ECO:0000269|PubMed:10359787, ECO:0000269|PubMed:10747973, ECO:0000269|PubMed:11447121, ECO:0000269|PubMed:11583998, ECO:0000269|PubMed:12646186, ECO:0000269|PubMed:12659875, ECO:0000269|PubMed:12917326, ECO:0000269|PubMed:15760475, ECO:0000269|PubMed:16278218, ECO:0000269|PubMed:18794143, ECO:0000269|PubMed:21085490, ECO:0000269|PubMed:24581496, ECO:0000269|PubMed:25963659, ECO:0000269|PubMed:26159920, ECO:0000269|PubMed:26754925, ECO:0000269|PubMed:27354066, ECO:0000269|PubMed:8940068, ECO:0000269|PubMed:8946918, ECO:0000269|PubMed:9121459, ECO:0000269|PubMed:9499401, ECO:0000269|PubMed:9535852}.; PTM: Sumoylated with SUMO1 and SUMO2 upon heat shock in a ERK2-dependent manner (PubMed:12646186, PubMed:12665592). Sumoylated by SUMO1 on Lys-298; sumoylation occurs upon heat shock and promotes its localization to nuclear stress bodies and DNA-binding activity (PubMed:11514557). Phosphorylation on Ser-303 and Ser-307 is probably a prerequisite for sumoylation (PubMed:12646186, PubMed:12665592). {ECO:0000269|PubMed:11514557, ECO:0000269|PubMed:12646186, ECO:0000269|PubMed:12665592}.; PTM: Acetylated on Lys-118; this acetylation is decreased in a IER5-dependent manner (PubMed:26754925). Acetylated on Lys-118, Lys-208 and Lys-298; these acetylations occur in a EP300-dependent manner (PubMed:24581496, PubMed:27189267). Acetylated on Lys-80; this acetylation inhibits DNA-binding activity upon heat shock (PubMed:19229036). Deacetylated on Lys-80 by SIRT1; this deacetylation increases DNA-binding activity (PubMed:19229036). {ECO:0000269|PubMed:19229036, ECO:0000269|PubMed:24581496, ECO:0000269|PubMed:26754925, ECO:0000269|PubMed:27189267}.; PTM: Ubiquitinated by SCF(BTRC) and degraded following stimulus-dependent phosphorylation at Ser-216 by PLK1 in mitosis (PubMed:18794143). Polyubiquitinated (PubMed:24581496). Undergoes proteasomal degradation upon heat shock and during the attenuation and recovery phase period of the heat shock response (PubMed:24581496). {ECO:0000269|PubMed:18794143, ECO:0000269|PubMed:24581496}.
Q00613	HSF1_HUMAN_C378_M2	2	2	1	K.C@LSVAC@LDK.N	sp|Q00613|HSF1_HUMAN-C373;C378	11.9132	11.006	11.2985	11.3967	13.9767	14.0478	13.7579	13.6026	12.8779	13.5797	13.5876	13.7149	12.5844	12.883	12.7862	12.8908	2.77069e-05	0.000782291	2.44265	0.000270295	0.00283021	2.0364	0.000479059	0.00559816	1.38252	HSF1_HUMAN	Heat shock factor protein 1 (HSF 1) (Heat shock transcription factor 1) (HSTF 1)	HSF1 HSTF1		SUBCELLULAR LOCATION: Nucleus {ECO:0000269|PubMed:10413683, ECO:0000269|PubMed:10747973, ECO:0000269|PubMed:11447121, ECO:0000269|PubMed:11514557, ECO:0000269|PubMed:12665592, ECO:0000269|PubMed:12917326, ECO:0000269|PubMed:14707147, ECO:0000269|PubMed:15661742, ECO:0000269|PubMed:19229036, ECO:0000269|PubMed:21085490, ECO:0000269|PubMed:25963659, ECO:0000269|PubMed:26359349, ECO:0000269|PubMed:27189267, ECO:0000269|PubMed:27354066, ECO:0000269|PubMed:7623826, ECO:0000269|PubMed:8455624}. Cytoplasm {ECO:0000269|PubMed:10413683, ECO:0000269|PubMed:10747973, ECO:0000269|PubMed:12917326, ECO:0000269|PubMed:15661742, ECO:0000269|PubMed:21085490, ECO:0000269|PubMed:26159920, ECO:0000269|PubMed:26359349, ECO:0000269|PubMed:27354066, ECO:0000269|PubMed:7623826, ECO:0000269|PubMed:8455624}. Nucleus, nucleoplasm {ECO:0000269|PubMed:10359787}. Cytoplasm, perinuclear region {ECO:0000269|PubMed:21085490}. Cytoplasm, cytoskeleton, spindle pole {ECO:0000269|PubMed:18794143}. Cytoplasm, cytoskeleton, microtubule organizing center, centrosome {ECO:0000269|PubMed:18794143}. Chromosome, centromere, kinetochore {ECO:0000269|PubMed:18794143}. Note=The monomeric form is cytoplasmic in unstressed cells (PubMed:26159920, PubMed:8455624). Predominantly nuclear protein in both unstressed and heat shocked cells (PubMed:10359787, PubMed:10413683). Translocates in the nucleus upon heat shock (PubMed:8455624). Nucleocytoplasmic shuttling protein (PubMed:26159920). Colocalizes with IER5 in the nucleus (PubMed:27354066). Colocalizes with BAG3 to the nucleus upon heat stress (PubMed:26159920, PubMed:8455624). Localizes in subnuclear granules called nuclear stress bodies (nSBs) upon heat shock (PubMed:10359787, PubMed:10747973, PubMed:11447121, PubMed:11514557, PubMed:19229036, PubMed:24581496, PubMed:25963659). Colocalizes with SYMPK and SUMO1 in nSBs upon heat shock (PubMed:10359787, PubMed:11447121, PubMed:11514557, PubMed:12665592, PubMed:14707147). Colocalizes with PRKACA/PKA in the nucleus and nSBs upon heat shock (PubMed:21085490). Relocalizes from the nucleus to the cytoplasm during the attenuation and recovery phase period of the heat shock response (PubMed:26159920). Translocates in the cytoplasm in a YWHAE- and XPO1/CRM1-dependent manner (PubMed:12917326). Together with histone H2AX, redistributed in discrete nuclear DNA damage-induced foci after ionizing radiation (IR) (PubMed:26359349). Colocalizes with calcium-responsive transactivator SS18L1 at kinetochore region on the mitotic chromosomes (PubMed:18794143). Colocalizes with gamma tubulin at centrosome (PubMed:18794143). Localizes at spindle pole in metaphase (PubMed:18794143). Colocalizes with PLK1 at spindle poles during prometaphase (PubMed:18794143). {ECO:0000269|PubMed:10359787, ECO:0000269|PubMed:10413683, ECO:0000269|PubMed:10747973, ECO:0000269|PubMed:11447121, ECO:0000269|PubMed:11514557, ECO:0000269|PubMed:12665592, ECO:0000269|PubMed:12917326, ECO:0000269|PubMed:14707147, ECO:0000269|PubMed:18794143, ECO:0000269|PubMed:21085490, ECO:0000269|PubMed:24581496, ECO:0000269|PubMed:25963659, ECO:0000269|PubMed:26159920, ECO:0000269|PubMed:26359349, ECO:0000269|PubMed:27354066, ECO:0000269|PubMed:8455624}.	PTM: Phosphorylated (PubMed:10359787, PubMed:11583998, PubMed:26159920, PubMed:9499401). Phosphorylated in unstressed cells; this phosphorylation is constitutive and implicated in the repression of HSF1 transcriptional activity (PubMed:16278218, PubMed:8940068, PubMed:8946918, PubMed:9121459). Phosphorylated on Ser-121 by MAPKAPK2; this phosphorylation promotes interaction with HSP90 proteins and inhibits HSF1 homotrimerization, DNA-binding and transactivation activities (PubMed:16278218). Phosphorylation on Ser-303 by GSK3B/GSK3-beta and on Ser-307 by MAPK3 within the regulatory domain is involved in the repression of HSF1 transcriptional activity and occurs in a RAF1-dependent manner (PubMed:10747973, PubMed:12646186, PubMed:8940068, PubMed:8946918, PubMed:9121459, PubMed:9535852). Phosphorylation on Ser-303 and Ser-307 increases HSF1 nuclear export in a YWHAE- and XPO1/CRM1-dependent manner (PubMed:12917326). Phosphorylation on Ser-307 is a prerequisite for phosphorylation on Ser-303 (PubMed:8940068). According to PubMed:9535852, Ser-303 is not phosphorylated in unstressed cells. Phosphorylated on Ser-419 by PLK1; phosphorylation promotes nuclear translocation upon heat shock (PubMed:15661742). Hyperphosphorylated upon heat shock and during the attenuation and recovery phase period of the heat shock response (PubMed:11447121, PubMed:12659875, PubMed:24581496). Phosphorylated on Thr-142; this phosphorylation increases HSF1 transactivation activity upon heat shock (PubMed:12659875). Phosphorylation on Ser-230 by CAMK2A; this phosphorylation enhances HSF1 transactivation activity upon heat shock (PubMed:11447121). Phosphorylation on Ser-326 by MAPK12; this phosphorylation enhances HSF1 nuclear translocation, homotrimerization and transactivation activities upon heat shock (PubMed:15760475, PubMed:27354066). Phosphorylated on Ser-320 by PRKACA/PKA; this phosphorylation promotes nuclear localization and transcriptional activity upon heat shock (PubMed:21085490). Phosphorylated on Ser-363 by MAPK8; this phosphorylation occurs upon heat shock, induces HSF1 translocation into nuclear stress bodies and negatively regulates transactivation activity (PubMed:10747973). Neither basal nor stress-inducible phosphorylation on Ser-230, Ser-292, Ser-303, Ser-307, Ser-314, Ser-319, Ser-320, Thr-323, Ser-326, Ser-338, Ser-344, Ser-363, Thr-367, Ser-368 and Thr-369 within the regulatory domain is involved in the regulation of HSF1 subcellular localization or DNA-binding activity; however, it negatively regulates HSF1 transactivation activity (PubMed:25963659). Phosphorylated on Ser-216 by PLK1 in the early mitotic period; this phosphorylation regulates HSF1 localization to the spindle pole, the recruitment of the SCF(BTRC) ubiquitin ligase complex inducing HSF1 degradation, and hence mitotic progression (PubMed:18794143). Dephosphorylated on Ser-121, Ser-307, Ser-314, Thr-323 and Thr-367 by phosphatase PPP2CA in an IER5-dependent manner, leading to HSF1-mediated transactivation activity (PubMed:26754925). {ECO:0000269|PubMed:10359787, ECO:0000269|PubMed:10747973, ECO:0000269|PubMed:11447121, ECO:0000269|PubMed:11583998, ECO:0000269|PubMed:12646186, ECO:0000269|PubMed:12659875, ECO:0000269|PubMed:12917326, ECO:0000269|PubMed:15760475, ECO:0000269|PubMed:16278218, ECO:0000269|PubMed:18794143, ECO:0000269|PubMed:21085490, ECO:0000269|PubMed:24581496, ECO:0000269|PubMed:25963659, ECO:0000269|PubMed:26159920, ECO:0000269|PubMed:26754925, ECO:0000269|PubMed:27354066, ECO:0000269|PubMed:8940068, ECO:0000269|PubMed:8946918, ECO:0000269|PubMed:9121459, ECO:0000269|PubMed:9499401, ECO:0000269|PubMed:9535852}.; PTM: Sumoylated with SUMO1 and SUMO2 upon heat shock in a ERK2-dependent manner (PubMed:12646186, PubMed:12665592). Sumoylated by SUMO1 on Lys-298; sumoylation occurs upon heat shock and promotes its localization to nuclear stress bodies and DNA-binding activity (PubMed:11514557). Phosphorylation on Ser-303 and Ser-307 is probably a prerequisite for sumoylation (PubMed:12646186, PubMed:12665592). {ECO:0000269|PubMed:11514557, ECO:0000269|PubMed:12646186, ECO:0000269|PubMed:12665592}.; PTM: Acetylated on Lys-118; this acetylation is decreased in a IER5-dependent manner (PubMed:26754925). Acetylated on Lys-118, Lys-208 and Lys-298; these acetylations occur in a EP300-dependent manner (PubMed:24581496, PubMed:27189267). Acetylated on Lys-80; this acetylation inhibits DNA-binding activity upon heat shock (PubMed:19229036). Deacetylated on Lys-80 by SIRT1; this deacetylation increases DNA-binding activity (PubMed:19229036). {ECO:0000269|PubMed:19229036, ECO:0000269|PubMed:24581496, ECO:0000269|PubMed:26754925, ECO:0000269|PubMed:27189267}.; PTM: Ubiquitinated by SCF(BTRC) and degraded following stimulus-dependent phosphorylation at Ser-216 by PLK1 in mitosis (PubMed:18794143). Polyubiquitinated (PubMed:24581496). Undergoes proteasomal degradation upon heat shock and during the attenuation and recovery phase period of the heat shock response (PubMed:24581496). {ECO:0000269|PubMed:18794143, ECO:0000269|PubMed:24581496}.
Q02880	TOP2B_HUMAN_C125_M1	2	1	2	K.NM*TC@IK.V;K.NMTC@IK.V	sp|Q02880|TOP2B_HUMAN-C125	14.2627	14.0871	14.1976	14.7214	16.4665	16.158	16.0552	15.8848	16.2111	16.3645	16.1373	15.8719	15.3081	15.5402	15.6212	15.4901	6.3711e-05	0.00104287	1.82393	4.26648e-05	0.00112641	1.82899	0.000271835	0.00387062	1.17271	TOP2B_HUMAN	DNA topoisomerase 2-beta (EC 5.6.2.2) (DNA topoisomerase II, beta isozyme)	TOP2B	ACT_SITE 826; /note="O-(5'-phospho-DNA)-tyrosine intermediate"; /evidence="ECO:0000255|PROSITE-ProRule:PRU01384, ECO:0000269|PubMed:21778401"	SUBCELLULAR LOCATION: Nucleus, nucleolus {ECO:0000269|PubMed:8299728, ECO:0000269|PubMed:9155056}. Nucleus, nucleoplasm {ECO:0000269|PubMed:9155056}. Nucleus {ECO:0000269|PubMed:19690332}.	PTM: (Microbial infection) Deubiquitinated by Epstein-Barr virus BPLF1; leading to stabilized SUMOylated TOP2A trapped in cleavage complexes, which halts the DNA damage response to TOP2A-induced double-strand DNA breaks. {ECO:0000269|PubMed:34543352}.; PTM: SUMOylated. {ECO:0000269|PubMed:34543352}.
Q06546	GABPA_HUMAN_C421_M1	2	1	1	R.LVTEC@EQK.K	sp|Q06546|GABPA_HUMAN-C421	14.4741	14.3603	14.4842	14.5916	16.4545	16.249	16.2935	16.1657	16.1288	16.4343	16.158	16.0665	15.4526	15.6237	15.3151	15.6344	3.82809e-07	0.000238402	1.81314	1.73253e-06	0.000224196	1.71936	2.62808e-05	0.000897222	1.02888	GABPA_HUMAN	GA-binding protein alpha chain (GABP subunit alpha) (Nuclear respiratory factor 2 subunit alpha) (Transcription factor E4TF1-60)	GABPA E4TF1A		SUBCELLULAR LOCATION: Nucleus.
Q06830	PRDX1_HUMAN_C173_M1	2	1	6	K.HGEVC@PA.G;K.HGEVC@PAGWK.P;K.HGEVC@PAGWKPGSDTIK.P;K.HGEVC@PAGWKPGSDTIKPDVQ.K;K.HGEVC@PAGWKPGSDTIKPDVQK.S;R.LVQAFQFTDKHGEVC@PAGWKPGSDTIKPDVQK.S	sp|Q06830|PRDX1_HUMAN-C173	17.4401	17.1702	17.5028	16.9361	19.4439	19.0451	18.8618	19.1221	18.0621	18.6888	18.2836	18.8052	18.0187	18.5423	18.7907	18.6188	4.60911e-05	0.00091168	1.85589	0.00148982	0.00830198	1.19759	0.00113105	0.00982058	1.2303	PRDX1_HUMAN	Peroxiredoxin-1 (EC 1.11.1.24) (Natural killer cell-enhancing factor A) (NKEF-A) (Proliferation-associated gene protein) (PAG) (Thioredoxin peroxidase 2) (Thioredoxin-dependent peroxide reductase 2) (Thioredoxin-dependent peroxiredoxin 1)	PRDX1 PAGA PAGB TDPX2	ACT_SITE 52; /note="Cysteine sulfenic acid (-SOH) intermediate"; /evidence="ECO:0000305|PubMed:12059788, ECO:0000305|PubMed:12161445"	SUBCELLULAR LOCATION: Cytoplasm {ECO:0000269|PubMed:17081065, ECO:0000269|PubMed:9497357}. Melanosome {ECO:0000269|PubMed:17081065}. Note=Identified by mass spectrometry in melanosome fractions from stage I to stage IV.	PTM: Phosphorylated on Thr-90 during the M-phase, which leads to a more than 80% decrease in enzymatic activity. {ECO:0000269|PubMed:11986303}.; PTM: Acetylation increases reducing activity and resistance to superoxidation (PubMed:18606987). Deacetylated by HDAC6 which decreases reducing activity (PubMed:18606987). {ECO:0000269|PubMed:18606987}.; PTM: The enzyme can be inactivated by further oxidation of the cysteine sulfenic acid (C(P)-SOH) to sulphinic acid (C(P)-SO2H) instead of its condensation to a disulfide bond. It can be reactivated by forming a transient disulfide bond with sulfiredoxin SRXN1, which reduces the cysteine sulfinic acid in an ATP- and Mg-dependent manner. {ECO:0000269|PubMed:12059788, ECO:0000269|PubMed:12161445, ECO:0000269|PubMed:12714748, ECO:0000269|PubMed:12853451, ECO:0000269|PubMed:18172504, ECO:0000269|PubMed:19812042}.
Q09666	AHNK_HUMAN_C1900_M1	2	1	1	K.LEGDLTGPSVGVEVPDVELEC@PDAK.L	sp|Q09666|AHNK_HUMAN-C1900	12.8308	12.6297	12.7311	12.4235	14.2042	14.4914	14.0305	14.0178	13.566	13.6054	13.9131	13.808	13.5412	13.6717	13.523	13.9623	3.52975e-05	0.000850086	1.53221	0.000111177	0.00179372	1.06937	0.000263198	0.0037993	1.02076	AHNK_HUMAN	Neuroblast differentiation-associated protein AHNAK (Desmoyokin)	AHNAK PM227		SUBCELLULAR LOCATION: Nucleus.
Q0VDG4	SCRN3_HUMAN_C241_M1	2	1	1	R.YC@EGYK.L	sp|Q0VDG4|SCRN3_HUMAN-C241	16.0733	16.0956	16.2536	16.2205	18.685	18.5238	18.4963	18.3477	18.4418	18.395	18.1582	18.2251	17.6736	17.7183	17.7469	17.6976	1.21859e-07	0.000229575	2.35246	1.92582e-07	0.00010949	2.14429	5.48433e-08	7.12297e-05	1.54836	SCRN3_HUMAN	Secernin-3	SCRN3	ACT_SITE 6; /evidence="ECO:0000255"
Q13162	PRDX4_HUMAN_C124_M1	2	1	1	T.FVC@PTEIIAFGDR.L	sp|Q13162|PRDX4_HUMAN-C124	13.8047	13.4462	13.7428	13.6191	15.4073	15.389	15.1845	15.2397	14.7635	14.8912	14.8056	14.6288	14.4539	14.8811	14.6944	14.9756	2.51662e-06	0.000326891	1.65192	2.42494e-05	0.00084892	1.11906	0.000223548	0.00344764	1.09804	PRDX4_HUMAN	Peroxiredoxin-4 (EC 1.11.1.24) (Antioxidant enzyme AOE372) (AOE37-2) (Peroxiredoxin IV) (Prx-IV) (Thioredoxin peroxidase AO372) (Thioredoxin-dependent peroxide reductase A0372) (Thioredoxin-dependent peroxiredoxin 4)	PRDX4	ACT_SITE 124; /note="Cysteine sulfenic acid (-SOH) intermediate"; /evidence="ECO:0000305|PubMed:12059788, ECO:0000305|PubMed:21916849"	SUBCELLULAR LOCATION: Cytoplasm {ECO:0000269|PubMed:18052930, ECO:0000269|PubMed:9388242}. Endoplasmic reticulum {ECO:0000269|PubMed:18052930}. Note=Cotranslationally translocated to and retained within the endoplasmic reticulum. A small fraction of the protein is cytoplasmic. {ECO:0000269|PubMed:18052930}.	PTM: The enzyme can be inactivated by further oxidation of the cysteine sulfenic acid (C(P)-SOH) to sulphinic acid (C(P)-SO2H) and sulphonic acid (C(P)-SO3H) instead of its condensation to a disulfide bond. {ECO:0000269|PubMed:12059788, ECO:0000269|PubMed:21916849}.
Q13423	NNTM_HUMAN_C936_M1	2	1	1	R.EANSIIITPGYGLC@AAK.A	sp|Q13423|NNTM_HUMAN-C936	12.9981	12.9806	13.1375	12.7734	15.7459	15.0648	14.9013	15.02	14.5034	15.1656	15.1588	15.0129	14.4726	14.9608	14.7914	15.1987	3.76234e-05	0.000864403	2.21056	2.64279e-05	0.000890454	1.98775	3.23029e-05	0.0010215	1.88345	NNTM_HUMAN	NAD(P) transhydrogenase, mitochondrial (EC 7.1.1.1) (Nicotinamide nucleotide transhydrogenase) (Pyridine nucleotide transhydrogenase)	NNT		SUBCELLULAR LOCATION: Mitochondrion inner membrane {ECO:0000305}; Multi-pass membrane protein {ECO:0000305}; Matrix side {ECO:0000305}.
Q13425	SNTB2_HUMAN_C391_M1	2	1	1	R.LVHSGSGC@R.S	sp|Q13425|SNTB2_HUMAN-C391	14.2581	14.1351	14.3025	14.0248	16.445	16.039	15.8412	15.8726	15.4035	15.797	15.78	15.4921	15.0491	15.0022	15.4367	15.5416	1.78323e-05	0.000659414	1.86933	1.86639e-05	0.000725138	1.438	0.000363441	0.00465941	1.07726	SNTB2_HUMAN	Beta-2-syntrophin (59 kDa dystrophin-associated protein A1 basic component 2) (Syntrophin-3) (SNT3) (Syntrophin-like) (SNTL)	SNTB2 D16S2531E SNT2B2 SNTL		SUBCELLULAR LOCATION: Membrane. Cytoplasmic vesicle, secretory vesicle membrane; Peripheral membrane protein. Cell junction {ECO:0000250}. Cytoplasm, cytoskeleton. Note=Membrane-associated. In muscle, it is exclusively localized at the neuromuscular junction (By similarity). In insulinoma cell line, it is enriched in secretory granules. {ECO:0000250}.	PTM: Phosphorylated. Partially dephosphorylated upon insulin stimulation.
Q13439	GOGA4_HUMAN_C1340_M1	2	1	1	K.ESC@ITQLK.K	sp|Q13439|GOGA4_HUMAN-C1340	13.2282	12.9834	13.1493	13.2867	15.5052	15.3806	15.1346	14.9405	14.8058	15.0916	14.5409	14.8434	14.1666	14.2923	14.6063	14.4418	6.46432e-06	0.000465218	2.07831	1.45696e-05	0.000632266	1.65853	4.35199e-05	0.00121677	1.21483	GOGA4_HUMAN	Golgin subfamily A member 4 (256 kDa golgin) (Golgin-245) (Protein 72.1) (Trans-Golgi p230)	GOLGA4		SUBCELLULAR LOCATION: Cytoplasm. Golgi apparatus membrane {ECO:0000269|PubMed:10209123, ECO:0000269|PubMed:10209125, ECO:0000269|PubMed:11303027, ECO:0000269|PubMed:14718928, ECO:0000269|PubMed:15265687}; Peripheral membrane protein. Golgi apparatus, trans-Golgi network membrane {ECO:0000269|PubMed:29084197}.
Q15154	PCM1_HUMAN_C171_M1	2	1	1	R.ETIGSAQC@K.E	sp|Q15154|PCM1_HUMAN-C171	13.648	13.5059	13.5876	13.3526	15.6162	15.5383	14.9171	15.2999	14.4859	14.9421	14.6716	15.0205	14.2443	14.6408	14.7975	14.8522	3.87556e-05	0.000874308	1.81933	0.00010228	0.00171881	1.25651	0.000329934	0.00438537	1.11017	PCM1_HUMAN	Pericentriolar material 1 protein (PCM-1) (hPCM-1)	PCM1		SUBCELLULAR LOCATION: Cytoplasm, cytoskeleton {ECO:0000250|UniProtKB:Q8AV28}. Cytoplasm, cytoskeleton, microtubule organizing center, centrosome {ECO:0000269|PubMed:14654843, ECO:0000269|PubMed:20719959, ECO:0000269|PubMed:30804208}. Cytoplasmic granule {ECO:0000269|PubMed:15107855}. Cytoplasm, cytoskeleton, microtubule organizing center, centrosome, centriolar satellite {ECO:0000269|PubMed:15107855, ECO:0000269|PubMed:20719959, ECO:0000269|PubMed:31789463, ECO:0000269|PubMed:32946374, ECO:0000269|PubMed:34782749}. Cytoplasm, cytoskeleton, cilium basal body {ECO:0000269|PubMed:24121310}. Note=Recruitment to the centrosome requires microtubules and dynein. The majority of the protein dissociates from the centrosome during metaphase and subsequently localizes to the cleavage site in telophase. Displaced from centriolar satellites and centrosome in response to cellular stress, such as ultraviolet light (UV) radiation or heat shock, in a process that requires p38 MAP kinase signaling.	PTM: Ubiquitinated. Undergoes monoubiquitination catalyzed by the E3 ubiquitin-protein ligase MIB1 in proliferating cells, preventing cilia formation (PubMed:24121310). Monoubiquitination by MIB1 is inhibited in response to cellular stress, such as ultraviolet light (UV) radiation or heat shock, resulting in cilia formation initiation (PubMed:24121310). {ECO:0000269|PubMed:24121310}.; PTM: Variant Ser-159 is phosphorylated. {ECO:0007744|PubMed:23186163}.; PTM: Phosphorylated on multiple serine and threonine residues by DYRK3 during the G2-to-M transition, after the nuclear-envelope breakdown (PubMed:29973724). Phosphorylation by DYRK3 promotes disassembly of pericentriolar material (PubMed:29973724). Phosphorylation at Ser-372 mediated by PLK4 is required to maintain the integrity of centriolar satellites (PubMed:30804208). {ECO:0000269|PubMed:29973724, ECO:0000269|PubMed:30804208}.
Q15390	MTFR1_HUMAN_C89_M1	2	1	1	K.EEGEC@SAR.L	sp|Q15390|MTFR1_HUMAN-C89	16.4292	16.0774	16.1474	16.1625	18.1797	18.1437	17.8015	17.8457	17.607	17.9169	17.7708	17.751	17.2835	17.2847	17.6287	17.7157	7.30357e-06	0.00047732	1.78852	4.42424e-06	0.000352833	1.55729	8.83734e-05	0.00185768	1.27404	MTFR1_HUMAN	Mitochondrial fission regulator 1 (Chondrocyte protein with a poly-proline region)	MTFR1 CHPPR FAM54A2 KIAA0009		SUBCELLULAR LOCATION: Mitochondrion {ECO:0000250}. Note=May be associated with the inner and the outer mitochondrial membrane. {ECO:0000250}.
Q15424	SAFB1_HUMAN_C519_M1	2	1	1	R.DDKC@DR.K	sp|Q15424|SAFB1_HUMAN-C519	16.166	15.6971	15.6818	15.6075	17.5574	17.5726	17.2087	17.428	16.9141	17.2958	17.3552	17.1442	16.729	16.7665	17.1721	17.1698	3.67911e-05	0.000857448	1.65355	0.000133444	0.00197109	1.3892	0.000569085	0.00625615	1.17126	SAFB1_HUMAN	Scaffold attachment factor B1 (SAF-B) (SAF-B1) (HSP27 estrogen response element-TATA box-binding protein) (HSP27 ERE-TATA-binding protein)	SAFB HAP HET SAFB1		SUBCELLULAR LOCATION: Nucleus {ECO:0000269|PubMed:19674106, ECO:0000269|PubMed:22693546}.	PTM: Sumoylated by PIAS1 with SUMO1 and SUMO2/3, desumoylated by SENP1. Sumoylation is required for transcriptional repressor activity. {ECO:0000269|PubMed:21527249}.
Q16875	F263_HUMAN_C206_M1	2	1	1	R.ISC#YEASYQPLDPDKC@DRDLSLIK.V	sp|Q16875|F263_HUMAN-C206	10.9185	10.8739	10.8386	10.8585	13.6264	13.4245	12.819	13.3012	11.8382	12.8981	12.3544	12.9383	12.1008	11.7887	12.3002	11.555	8.14904e-06	0.000498903	2.42038	0.000757679	0.00533097	1.63485	0.000677908	0.00705979	1.06379	F263_HUMAN	6-phosphofructo-2-kinase/fructose-2,6-bisphosphatase 3 (6PF-2-K/Fru-2,6-P2ase 3) (PFK/FBPase 3) (6PF-2-K/Fru-2,6-P2ase brain/placenta-type isozyme) (Renal carcinoma antigen NY-REN-56) (iPFK-2) [Includes: 6-phosphofructo-2-kinase (EC 2.7.1.105); Fructose-2,6-bisphosphatase (EC 3.1.3.46)]	PFKFB3	ACT_SITE 125; /evidence="ECO:0000255"; ACT_SITE 155; /evidence="ECO:0000255"; ACT_SITE 254; /note="Tele-phosphohistidine intermediate"; /evidence="ECO:0000269|PubMed:22275052"; ACT_SITE 323; /note="Proton donor/acceptor"; /evidence="ECO:0000269|PubMed:22275052"		PTM: Phosphorylation by AMPK stimulates activity. {ECO:0000269|PubMed:12065600}.
Q1ED39	KNOP1_HUMAN_C184_M1	2	1	1	R.DVGDTC@SVGK.K	sp|Q1ED39|KNOP1_HUMAN-C184	14.8608	14.4112	14.3043	14.3557	16.0908	16.2029	15.6441	16.0995	15.5137	15.7812	15.9256	15.9591	15.1758	15.6945	15.6211	15.6264	0.000139672	0.00146463	1.52631	0.000197606	0.00240179	1.31188	0.000972579	0.00891313	1.04644	KNOP1_HUMAN	Lysine-rich nucleolar protein 1 (Protein FAM191A) (Testis-specific gene 118 protein)	KNOP1 C16orf88 FAM191A TSG118		SUBCELLULAR LOCATION: Nucleus, nucleolus {ECO:0000250}.
Q2M1P5	KIF7_HUMAN_C647_M1	2	1	1	R.ISNC@SQR.A	sp|Q2M1P5|KIF7_HUMAN-C647	14.3074	14.0085	14.1548	13.9011	16.4025	16.3862	15.8593	16.1981	15.1768	15.614	15.3988	15.5527	14.9352	15.176	15.4268	15.5242	9.21034e-06	0.000521719	2.11859	5.15083e-05	0.00121161	1.34266	0.000319888	0.00430459	1.1726	KIF7_HUMAN	Kinesin-like protein KIF7	KIF7 UNQ340/PRO539		SUBCELLULAR LOCATION: Cell projection, cilium {ECO:0000269|PubMed:19592253}. Cytoplasm, cytoskeleton, cilium basal body {ECO:0000250|UniProtKB:B7ZNG0}. Note=Localizes to the cilium tip.	PTM: Polyubiquitinated by UBR3. {ECO:0000250|UniProtKB:B7ZNG0}.
Q4J6C6	PPCEL_HUMAN_C227_M1	2	1	1	R.C@HDVYR.A	sp|Q4J6C6|PPCEL_HUMAN-C227	16.8382	16.6747	17.0696	17.2734	19.4944	18.8523	18.7901	18.7433	18.2423	18.8572	18.5532	18.4758	18.0333	18.3551	18.2408	18.1441	9.6881e-05	0.00123814	2.00604	0.000136548	0.00199747	1.56813	0.000164994	0.00282229	1.22935	PPCEL_HUMAN	Prolyl endopeptidase-like (EC 3.4.21.-) (Prolylendopeptidase-like)	PREPL KIAA0436	ACT_SITE 559; /note="Charge relay system"; /evidence="ECO:0000269|PubMed:16385448"; ACT_SITE 645; /note="Charge relay system"; /evidence="ECO:0000269|PubMed:16385448"; ACT_SITE 690; /note="Charge relay system"; /evidence="ECO:0000269|PubMed:16385448"	SUBCELLULAR LOCATION: Cytoplasm, cytosol {ECO:0000269|PubMed:16385448, ECO:0000269|PubMed:23485813}. Golgi apparatus, trans-Golgi network {ECO:0000250|UniProtKB:Q8C167}. Cytoplasm, cytoskeleton {ECO:0000250|UniProtKB:Q8C167}. Golgi apparatus {ECO:0000250|UniProtKB:Q8C167}. Nucleus {ECO:0000269|PubMed:23485813}. Note=Co-localizes with AP-1 in the trans-Golgi network (By similarity). Co-localizes with MAP2 and ACTB on the cytoskeleton (By similarity). Co-localizes with STX6 and GOSR2 at the Golgi apparatus (By similarity). {ECO:0000250|UniProtKB:Q8C167}.
Q5D0E6	DALD3_HUMAN_C341_M1	2	1	1	R.HTQVC@K.A	sp|Q5D0E6|DALD3_HUMAN-C341	14.4171	13.9905	14.2773	14.3423	16.0773	15.9022	15.7452	15.6372	15.3119	15.9046	15.7341	15.576	15.4179	15.3627	15.5523	15.5603	2.19491e-05	0.000712679	1.58367	0.000121602	0.0018758	1.37484	2.55372e-05	0.000882964	1.21649	DALD3_HUMAN	DALR anticodon-binding domain-containing protein 3	DALRD3
Q5GLZ8	HERC4_HUMAN_C352_M2	2	2	1	K.GNWYPYNGQC@LPDIDSEEYFC@VK.R	sp|Q5GLZ8|HERC4_HUMAN-C352;C363	12.4685	11.9123	12.7828	11.8384	15.7648	15.3151	15.0362	15.2897	14.1553	14.9104	14.4489	14.7277	13.6497	14.1744	14.1879	14.4274	2.75326e-05	0.000782291	3.10094	0.00017204	0.00221544	2.31005	0.000558147	0.00616572	1.85932	HERC4_HUMAN	Probable E3 ubiquitin-protein ligase HERC4 (EC 2.3.2.26) (HECT domain and RCC1-like domain-containing protein 4) (HECT-type E3 ubiquitin transferase HERC4)	HERC4 KIAA1593	ACT_SITE 1025; /note="Glycyl thioester intermediate"; /evidence="ECO:0000255|PROSITE-ProRule:PRU00104"	SUBCELLULAR LOCATION: Cytoplasm, cytosol {ECO:0000269|PubMed:15676274}. Note=shows a punctate cytoplasmic distribution.
Q5GLZ8	HERC4_HUMAN_C363_M2	2	2	1	K.GNWYPYNGQC@LPDIDSEEYFC@VK.R	sp|Q5GLZ8|HERC4_HUMAN-C352;C363	12.4685	11.9123	12.7828	11.8384	15.7648	15.3151	15.0362	15.2897	14.1553	14.9104	14.4489	14.7277	13.6497	14.1744	14.1879	14.4274	2.75326e-05	0.000782291	3.10094	0.00017204	0.00221544	2.31005	0.000558147	0.00616572	1.85932	HERC4_HUMAN	Probable E3 ubiquitin-protein ligase HERC4 (EC 2.3.2.26) (HECT domain and RCC1-like domain-containing protein 4) (HECT-type E3 ubiquitin transferase HERC4)	HERC4 KIAA1593	ACT_SITE 1025; /note="Glycyl thioester intermediate"; /evidence="ECO:0000255|PROSITE-ProRule:PRU00104"	SUBCELLULAR LOCATION: Cytoplasm, cytosol {ECO:0000269|PubMed:15676274}. Note=shows a punctate cytoplasmic distribution.
Q5JRX3	PREP_HUMAN_C241_M1	2	1	1	R.LLPDHTYSVVSGGDPLC@IPELTWEQLK.Q	sp|Q5JRX3|PREP_HUMAN-C241	12.2044	11.7873	12.3425	12.7007	14.6269	14.2734	14.1894	14.0758	13.5916	14.2693	14.1574	13.9319	13.5848	13.6514	13.4181	13.389	9.82533e-05	0.00124795	2.03261	0.000368776	0.00340898	1.72881	0.000754761	0.00761488	1.25209	PREP_HUMAN	Presequence protease, mitochondrial (hPreP) (EC 3.4.24.-) (Pitrilysin metalloproteinase 1) (Metalloprotease 1) (hMP1)	PITRM1 KIAA1104 MP1 PREP	ACT_SITE 107; /note="Proton acceptor"; /evidence="ECO:0000269|PubMed:16849325, ECO:0000269|PubMed:24931469"; ACT_SITE 180; /evidence="ECO:0000250|UniProtKB:Q9LJL3"	SUBCELLULAR LOCATION: Mitochondrion {ECO:0000269|PubMed:26697887}. Mitochondrion matrix {ECO:0000269|PubMed:16849325, ECO:0000269|PubMed:19196155, ECO:0000269|PubMed:21621546}.	PTM: A disulfide bond locks the enzyme in the closed conformation preventing substrate entry into the catalytic chamber. {ECO:0000305|PubMed:16849325, ECO:0000305|PubMed:24931469}.
Q5JSZ5	PRC2B_HUMAN_C1101_M1	2	1	1	R.SIYC@SSQR.S	sp|Q5JSZ5|PRC2B_HUMAN-C1101	15.8707	15.4142	15.5929	15.3707	17.5797	17.5603	17.1722	17.3871	16.5015	17.0094	16.8161	16.8637	16.312	16.4975	16.8392	16.8106	1.53082e-05	0.00062763	1.86268	0.000214925	0.00251966	1.23556	0.000829736	0.0080851	1.0527	PRC2B_HUMAN	Protein PRRC2B (HLA-B-associated transcript 2-like 1) (Proline-rich coiled-coil protein 2B)	PRRC2B BAT2L BAT2L1 KIAA0515
Q5T280	CI114_HUMAN_C239_M1	2	1	1	R.LNQQQHPDC@K.T	sp|Q5T280|CI114_HUMAN-C239	16.0788	15.619	16.0179	15.9831	18.5706	18.2958	17.7821	17.9918	17.1317	17.7047	17.4936	17.0895	16.7088	16.8872	17.0382	17.3502	3.20017e-05	0.000821113	2.2354	0.000214815	0.00251966	1.43019	0.000767441	0.00771272	1.07142	SPOUT_HUMAN	28S rRNA (uridine-N(3))-methyltransferase (EC 2.1.1.-) (Centromere protein 32) (CENP-32) (Kinetochore-associated protein) (Methyltransferase C9orf114) (Ribosomal RNA methyltransferase SPOUT1) (SPOUT domain-containing methyltransferase 1)	SPOUT1 C9orf114		SUBCELLULAR LOCATION: Cytoplasm, cytoskeleton, spindle {ECO:0000269|PubMed:25657325}. Chromosome, centromere, kinetochore {ECO:0000269|PubMed:20813266, ECO:0000269|PubMed:25657325}. Cytoplasm, cytoskeleton, microtubule organizing center, centrosome {ECO:0000269|PubMed:25657325}. Note=Associated with the outer kinetochore. {ECO:0000269|PubMed:20813266}.
Q5TGY3	AHDC1_HUMAN_C628_M1	2	1	1	R.QSQC@AGR.C	sp|Q5TGY3|AHDC1_HUMAN-C628	13.6415	12.9801	13.4677	13.0046	15.979	15.7075	15.011	15.3753	14.4925	15.3396	15.2392	15.2906	14.2467	14.6493	14.9322	14.9558	0.00015527	0.0015453	2.2447	0.000430333	0.00373854	1.81703	0.000906707	0.00854231	1.42252	AHDC1_HUMAN	Transcription factor Gibbin (AT-hook DNA-binding motif-containing protein 1)	AHDC1		SUBCELLULAR LOCATION: Nucleus {ECO:0000269|PubMed:33644933}. Chromosome {ECO:0000269|PubMed:35585237}. Note=Associates with promoter and enhancer regions. {ECO:0000269|PubMed:35585237}.
Q5VSL9	STRP1_HUMAN_C769_M1	2	1	1	R.LNDDWAYGNDLDARPWDFQAEEC@ALR.A	sp|Q5VSL9|STRP1_HUMAN-C769	13.0556	12.9595	13.0746	13.1411	14.8644	14.7815	14.7332	14.5507	14.5312	14.7048	14.3719	14.5124	14.0958	14.1717	14.2613	14.3001	5.81353e-07	0.000238402	1.67474	1.41274e-06	0.000207161	1.47234	1.2124e-06	0.000182191	1.14952	STRP1_HUMAN	Striatin-interacting protein 1 (Protein FAM40A)	STRIP1 FAM40A KIAA1761		SUBCELLULAR LOCATION: Cytoplasm {ECO:0000269|PubMed:21834987}. Note=Enriched on the plasma membrane.
Q6P161	RM54_HUMAN_C62_M1	2	1	5	K.DPDVC@TDPVQLTTYAM*GVNIYK.E;K.DPDVC@TDPVQLTTYAMGVNIYK.E;K.GAVTSEALKDPDVC@TDPVQLTTY.A;K.GAVTSEALKDPDVC@TDPVQLTTYAM*GVNIYK.E;K.GAVTSEALKDPDVC@TDPVQLTTYAMGVNIYK.E	sp|Q6P161|RM54_HUMAN-C62	14.1349	14.2012	14.0181	14.0027	16.5631	15.7386	16.0211	16.0911	15.3095	16.0464	16.2142	15.8808	15.1006	15.5129	15.2015	15.5193	2.81278e-05	0.000784791	2.01426	0.00012184	0.00187747	1.77352	4.1619e-05	0.00118614	1.24435	RM54_HUMAN	Large ribosomal subunit protein mL54 (39S ribosomal protein L54, mitochondrial) (L54mt) (MRP-L54)	MRPL54		SUBCELLULAR LOCATION: Mitochondrion {ECO:0000269|PubMed:25838379, ECO:0000269|PubMed:28892042}.
Q6P2H3	CEP85_HUMAN_C380_M1	2	1	1	R.PAPFGDVC@LLR.L	sp|Q6P2H3|CEP85_HUMAN-C380	13.5815	13.0687	12.9969	13.4558	15.9163	15.7408	15.3348	15.2969	14.4829	14.8293	15.189	15.3405	14.3664	14.9348	14.9928	14.5017	3.40218e-05	0.000834842	2.29644	0.000412703	0.00365879	1.68469	0.000527584	0.00594366	1.42318	CEP85_HUMAN	Centrosomal protein of 85 kDa (Cep85) (Coiled-coil domain-containing protein 21)	CEP85 CCDC21		SUBCELLULAR LOCATION: Cytoplasm, cytoskeleton, microtubule organizing center, centrosome {ECO:0000269|PubMed:21399614, ECO:0000269|PubMed:26220856}. Cytoplasm, cytoskeleton, spindle pole {ECO:0000269|PubMed:21399614, ECO:0000269|PubMed:26220856}. Nucleus, nucleolus {ECO:0000269|PubMed:21399614}. Cytoplasm, cytoskeleton, microtubule organizing center, centrosome, centriole {ECO:0000269|PubMed:29712910, ECO:0000269|PubMed:32107292}. Cytoplasm, cell cortex {ECO:0000269|PubMed:32107292}. Note=Localizes to centrosomes and nucleolus in interphase. Upon entry into mitosis, relocates from nucleolus and accumulates at spindle poles (PubMed:21399614). Associated with the pericentriolar material. Localizes to centrosomes at a low level in G1 phase and a slightly increased level in S phase, with gradually elevated levels during G2 phase. The levels at centrosomes further increase at G2/M, reaching a peak at spindle poles at early mitotic stages and remain high until the end of anaphase (PubMed:26220856). Localizes at the leading edge (PubMed:32107292). {ECO:0000269|PubMed:21399614, ECO:0000269|PubMed:26220856, ECO:0000269|PubMed:32107292}.
Q6UB35	C1TM_HUMAN_C779_M1	2	1	1	K.EYTEENIQLVADGC#C@NLQK.Q	sp|Q6UB35|C1TM_HUMAN-C779	11.6396	11.5896	11.1903	11.7331	15.3931	14.6826	14.569	14.3177	12.8307	14.0882	14.1172	14	13.3602	13.5002	13.5993	13.6203	1.73426e-05	0.000656961	3.20246	0.000547424	0.00435806	2.22092	5.90399e-06	0.000375357	1.98185	C1TM_HUMAN	Monofunctional C1-tetrahydrofolate synthase, mitochondrial (EC 6.3.4.3) (Formyltetrahydrofolate synthetase)	MTHFD1L FTHFSDC1		SUBCELLULAR LOCATION: Mitochondrion {ECO:0000269|PubMed:12937168}.
Q6WCQ1	MPRIP_HUMAN_C503_M2	2	2	2	K.SSC@SFETC@PR.P;K.SSC@SFETC@PRPTEK.Q	sp|Q6WCQ1|MPRIP_HUMAN-C503;C508	15.4551	14.7866	15.3056	14.9689	17.8223	17.7771	17.1954	17.497	16.3783	16.9781	16.8263	17.0319	16.1936	16.7561	17.0178	16.8	2.46926e-05	0.000754985	2.44388	0.000223993	0.00255352	1.67458	0.000531487	0.00596886	1.56281	MPRIP_HUMAN	Myosin phosphatase Rho-interacting protein (M-RIP) (Rho-interacting protein 3) (RIP3) (p116Rip)	MPRIP KIAA0864 MRIP RHOIP3		SUBCELLULAR LOCATION: Cytoplasm, cytoskeleton {ECO:0000269|PubMed:14506264, ECO:0000269|PubMed:16257966}. Note=Colocalizes with F-actin.
Q6WCQ1	MPRIP_HUMAN_C508_M2	2	2	2	K.SSC@SFETC@PR.P;K.SSC@SFETC@PRPTEK.Q	sp|Q6WCQ1|MPRIP_HUMAN-C503;C508	15.4551	14.7866	15.3056	14.9689	17.8223	17.7771	17.1954	17.497	16.3783	16.9781	16.8263	17.0319	16.1936	16.7561	17.0178	16.8	2.46926e-05	0.000754985	2.44388	0.000223993	0.00255352	1.67458	0.000531487	0.00596886	1.56281	MPRIP_HUMAN	Myosin phosphatase Rho-interacting protein (M-RIP) (Rho-interacting protein 3) (RIP3) (p116Rip)	MPRIP KIAA0864 MRIP RHOIP3		SUBCELLULAR LOCATION: Cytoplasm, cytoskeleton {ECO:0000269|PubMed:14506264, ECO:0000269|PubMed:16257966}. Note=Colocalizes with F-actin.
Q7Z2T5	TRM1L_HUMAN_C730_M1	2	1	1	K.AEASGC@R.R	sp|Q7Z2T5|TRM1L_HUMAN-C730	18.0322	17.6594	17.6895	17.5624	19.6041	19.6075	19.1011	19.3822	18.7628	19.2932	19.1289	19.1266	18.5498	18.6023	19.0429	18.9984	3.91272e-05	0.00087617	1.68785	0.000116443	0.0018284	1.34197	0.000659592	0.0069126	1.06246	TRM1L_HUMAN	tRNA (guanine(27)-N(2))-dimethyltransferase (EC 2.1.1.-) (tRNA methyltransferase 1-like protein) (TRMT1-like protein)	TRMT1L C1orf25 TRM1L MSTP070		SUBCELLULAR LOCATION: Nucleus, nucleolus {ECO:0000269|PubMed:28784718, ECO:0000269|PubMed:39786998, ECO:0000305|PubMed:33499731}.
Q7Z3V4	UBE3B_HUMAN_C75_M1	2	1	1	R.SALC@IFK.I	sp|Q7Z3V4|UBE3B_HUMAN-C75	12.0637	12.1098	12.5756	12.1009	14.4799	13.9888	13.8074	13.9714	13.516	14.0196	13.6813	13.4953	13.6131	13.5651	13.4833	13.8119	6.61129e-05	0.00105173	1.8494	0.000141236	0.00202827	1.46556	5.67844e-05	0.00139152	1.40585	UBE3B_HUMAN	Ubiquitin-protein ligase E3B (EC 2.3.2.26) (HECT-type ubiquitin transferase E3B)	UBE3B	ACT_SITE 1036; /note="Glycyl thioester intermediate"; /evidence="ECO:0000255|PROSITE-ProRule:PRU00104"	SUBCELLULAR LOCATION: Postsynaptic density {ECO:0000250|UniProtKB:Q9ES34}.
Q7Z699	SPRE1_HUMAN_C127_M1	2	1	1	R.AIEDISQGC@PESK.N	sp|Q7Z699|SPRE1_HUMAN-C127	11.4627	10.8238	11.3787	11.3926	13.0894	13.0866	12.6572	12.8753	12.7364	12.9428	12.8589	12.732	12.2016	12.7034	12.6807	12.6429	9.18408e-05	0.00120281	1.66268	6.06749e-05	0.00130562	1.5531	0.000494438	0.0056899	1.2927	SPRE1_HUMAN	Sprouty-related, EVH1 domain-containing protein 1 (Spred-1) (hSpred1)	SPRED1		SUBCELLULAR LOCATION: Cell membrane {ECO:0000269|PubMed:16115197}; Peripheral membrane protein {ECO:0000269|PubMed:16115197}. Membrane, caveola {ECO:0000269|PubMed:16115197}; Peripheral membrane protein {ECO:0000269|PubMed:16115197}. Nucleus {ECO:0000269|PubMed:16115197}. Note=Localized in cholesterol-rich membrane raft/caveola fractions.	PTM: Palmitoylated by ZDHHC17/HIP14. {ECO:0000250|UniProtKB:Q924S8}.; PTM: Phosphorylated on tyrosine. {ECO:0000269|PubMed:17094949}.; PTM: Ubiquitinated. {ECO:0000269|PubMed:17094949}.
Q8IVU3	HERC6_HUMAN_C557_M1	2	1	1	K.TEQDHC@NVK.A	sp|Q8IVU3|HERC6_HUMAN-C557	13.3662	12.9441	13.2219	13.5175	15.2287	14.9923	14.3882	14.6976	14.2744	14.883	14.8493	14.3519	14.078	14.214	14.3968	14.4818	0.000381644	0.0026897	1.56431	0.00059108	0.00457345	1.32725	0.00050631	0.00578221	1.03024	HERC6_HUMAN	Probable E3 ubiquitin-protein ligase HERC6 (EC 2.3.2.26) (HECT domain and RCC1-like domain-containing protein 6) (HECT-type E3 ubiquitin transferase HERC6)	HERC6	ACT_SITE 985; /note="Glycyl thioester intermediate"; /evidence="ECO:0000255|PROSITE-ProRule:PRU00104"	SUBCELLULAR LOCATION: Cytoplasm, cytosol {ECO:0000269|PubMed:15676274}.
Q8IWC1	MA7D3_HUMAN_C494_M1	2	1	1	R.LSSYTEC@YK.W	sp|Q8IWC1|MA7D3_HUMAN-C494	13.2482	12.4868	12.7466	12.892	15.2284	15.2115	14.5984	14.802	13.9368	14.6434	14.5443	14.538	13.7893	14.327	14.4586	14.3752	7.68297e-05	0.00111526	2.11666	0.00044292	0.00381446	1.57222	0.00071867	0.0073496	1.39409	MA7D3_HUMAN	MAP7 domain-containing protein 3	MAP7D3 MDP3		SUBCELLULAR LOCATION: Cytoplasm, cytoskeleton, spindle {ECO:0000269|PubMed:15561729}. Note=Localizes to the microtubules throughout mitosis. {ECO:0000269|PubMed:22142902}.
Q8IX90	SKA3_HUMAN_C20_M1	2	1	1	R.SLASTLDC@ETAR.L	sp|Q8IX90|SKA3_HUMAN-C20	11.9981	12.3513	12.2983	12.1221	14.3605	14.0895	13.9579	14.2632	13.6197	13.7743	13.4475	13.4204	13.0905	13.2099	13.4261	13.4458	3.35952e-06	0.000349063	1.97533	2.16869e-05	0.000799864	1.37302	8.75443e-05	0.0018535	1.10061	SKA3_HUMAN	Spindle and kinetochore-associated protein 3	SKA3 C13orf3 RAMA1		SUBCELLULAR LOCATION: Cytoplasm, cytoskeleton, spindle. Chromosome, centromere, kinetochore {ECO:0000269|PubMed:19289083, ECO:0000269|PubMed:19360002, ECO:0000269|PubMed:20813266}. Note=Localizes to the outer kinetochore and spindle microtubules during mitosis in a NDC80 complex-dependent manner. {ECO:0000269|PubMed:19360002}.
Q8IYB7	DI3L2_HUMAN_C312_M1	2	1	1	R.IVDWKEDC@NFALGQLAK.S	sp|Q8IYB7|DI3L2_HUMAN-C312	13.2743	12.7787	12.6492	12.9325	15.0551	15.0523	15.0238	14.7006	14.1765	14.7197	14.5024	14.4438	14.0385	14.0121	14.0882	14.3731	1.39351e-05	0.000605746	2.04929	0.000115104	0.00181521	1.55194	0.000252951	0.00371519	1.21932	DI3L2_HUMAN	DIS3-like exonuclease 2 (hDIS3L2) (EC 3.1.13.-)	DIS3L2 FAM6A		SUBCELLULAR LOCATION: Cytoplasm {ECO:0000269|PubMed:24141620}. Cytoplasm, P-body.
Q8N3D4	EH1L1_HUMAN_C221_M1	2	1	1	K.TLC@EEEEEGQGRPQQAVASPSNAEDTSPAPVSAPAPPAR.T	sp|Q8N3D4|EH1L1_HUMAN-C221	11.8779	11.3763	11.3264	11.3205	14.1063	13.756	13.4356	13.8256	12.8353	13.395	13.3091	12.9945	12.409	12.9342	12.9231	13.0381	2.0675e-05	0.000698314	2.3056	0.000118994	0.00184929	1.65818	0.000452645	0.00540765	1.35081	EH1L1_HUMAN	EH domain-binding protein 1-like protein 1	EHBP1L1		SUBCELLULAR LOCATION: Endosome {ECO:0000305|PubMed:27552051}.	PTM: Prenylated (Probable). Farnelysation (predominant) and geranylgeranylation has been observed in vitro. {ECO:0000269|PubMed:27552051}.
Q8N556	AFAP1_HUMAN_C713_M1	2	1	1	K.SQAAPGSSPC@R.G	sp|Q8N556|AFAP1_HUMAN-C713	17.9737	17.5332	17.6562	17.6485	20.2547	20.2033	19.5938	19.843	19.0851	19.6034	19.5024	19.2776	18.7438	18.8698	19.2189	19.3691	1.65423e-05	0.000648726	2.2708	3.15641e-05	0.000973393	1.66424	0.000244529	0.00362961	1.34748	AFAP1_HUMAN	Actin filament-associated protein 1 (110 kDa actin filament-associated protein) (AFAP-110)	AFAP1 AFAP		SUBCELLULAR LOCATION: Cytoplasm, cytoskeleton, stress fiber {ECO:0000269|PubMed:15485829}.	PTM: Phosphorylated on tyrosine residues by SRC. {ECO:0000269|PubMed:15485829}.
Q8N5A5	ZGPAT_HUMAN_C377_M1	2	1	1	K.SLDQC@VETLQK.Q	sp|Q8N5A5|ZGPAT_HUMAN-C377	11.634	11.2298	11.3929	11.357	12.8214	13.1062	12.7852	12.6059	12.3725	12.5571	12.3814	12.5608	12.2754	12.3732	12.5863	12.6704	3.98447e-05	0.000881753	1.42625	3.93218e-05	0.00108004	1.06452	0.000135003	0.00247207	1.07292	ZGPAT_HUMAN	Zinc finger CCCH-type with G patch domain-containing protein (G patch domain-containing protein 6) (Zinc finger CCCH domain-containing protein 9) (Zinc finger and G patch domain-containing protein)	ZGPAT GPATC6 GPATCH6 KIAA1847 ZC3H9 ZC3HDC9 ZIP		SUBCELLULAR LOCATION: Nucleus {ECO:0000269|PubMed:19644445}.; SUBCELLULAR LOCATION: [Isoform 4]: Nucleus {ECO:0000269|PubMed:20233718}.	PTM: Ubiquitinated in case of infection by HIV-1, leading to its degradation. Ubiquitination is mediated by the CUL4A-RBX1-DDB1-DCAF1/VPRBP complex that is hijacked by HIV-1 via interaction between HIV-1 Vpr and DCAF1/VPRBP. {ECO:0000269|PubMed:24116224}.
Q8N5Y2	MS3L1_HUMAN_C188_M1	2	1	1	K.QLEDDC@YYINR.R	sp|Q8N5Y2|MS3L1_HUMAN-C188	12.2394	11.7344	12.2064	11.7999	14.2102	14.4033	14.0271	14.0277	13.3833	13.7397	13.2532	13.6244	12.8886	12.9378	13.0075	13.2422	9.89852e-06	0.000527814	2.17207	0.000126096	0.00191226	1.50513	0.00055537	0.0061575	1.02399	MS3L1_HUMAN	MSL complex subunit 3 (Male-specific lethal 3 homolog) (Male-specific lethal-3 homolog 1) (Male-specific lethal-3 protein-like 1) (MSL3-like 1)	MSL3 MSL3L1		SUBCELLULAR LOCATION: Nucleus {ECO:0000269|PubMed:30224647}.
Q8NG31	KNL1_HUMAN_C774_M1	2	1	1	K.SLSNPTPDYC@HDK.M	sp|Q8NG31|KNL1_HUMAN-C774	12.1391	11.7377	11.6299	12.2134	14.0079	13.988	13.3618	13.4345	13.0151	13.2904	13.4791	13.63	12.9046	13.2358	13.5628	13.0689	0.000231065	0.00197251	1.76803	0.000347969	0.00330053	1.4236	0.000769846	0.00772523	1.26302	KNL1_HUMAN	Outer kinetochore KNL1 complex subunit KNL1 (ALL1-fused gene from chromosome 15q14 protein) (AF15q14) (Bub-linking kinetochore protein) (Blinkin) (Cancer susceptibility candidate gene 5 protein) (Cancer/testis antigen 29) (CT29) (Kinetochore scaffold 1) (Kinetochore-null protein 1) (Protein CASC5) (Protein D40/AF15q14)	KNL1 CASC5 KIAA1570		SUBCELLULAR LOCATION: Nucleus {ECO:0000269|PubMed:19893618, ECO:0000269|PubMed:38459128}. Chromosome, centromere, kinetochore {ECO:0000269|PubMed:19893618, ECO:0000269|PubMed:20819937, ECO:0000269|PubMed:22660415, ECO:0000269|PubMed:26345214, ECO:0000269|PubMed:26621532, ECO:0000269|PubMed:38459128}. Cytoplasm {ECO:0000250|UniProtKB:Q66JQ7}. Note=Weakly expressed in interphase nuclei. Expression increases from prophase to late anaphase, but greatly diminishes from the telophase and cytokinesis to early G1 phase of cell cycle (PubMed:19893618). Localizes to the cytoplasm during meiotic prophase I and then the nucleus as meiosis progresses (By similarity). {ECO:0000250|UniProtKB:Q66JQ7, ECO:0000269|PubMed:19893618}.	PTM: Phosphorylation by AURKB negatively regulates its interaction with protein phosphatase 1 (PP1) subunit PPP1CA and with microtubules. {ECO:0000269|PubMed:30100357}.
Q8NI37	PPTC7_HUMAN_C57_M1	2	1	1	K.GAC@YGDDAC#FVAR.H	sp|Q8NI37|PPTC7_HUMAN-C57	13.0395	12.5912	12.7337	12.606	14.6112	14.5285	14.4035	14.6802	13.9219	14.2128	14.0866	14.1343	13.4827	13.8199	14.0123	13.7747	5.25432e-06	0.000426355	1.81323	3.11361e-05	0.000969431	1.34629	0.000487489	0.00565556	1.02979	PPTC7_HUMAN	Protein phosphatase PTC7 homolog (EC 3.1.3.16) (T-cell activation protein phosphatase 2C) (TA-PP2C) (T-cell activation protein phosphatase 2C-like)	PPTC7 TAPP2C		SUBCELLULAR LOCATION: Mitochondrion matrix {ECO:0000269|PubMed:30267671}.
Q8TAA5	GRPE2_HUMAN_C126_M1	2	1	1	K.TTEC@ISEESEPEDQK.L	sp|Q8TAA5|GRPE2_HUMAN-C126	11.6464	11.7516	12.308	12.5799	15.2226	14.2519	14.2768	14.1588	13.9581	14.4631	14.4875	14.1543	13.7255	14.3355	13.7919	13.9458	0.000367239	0.00262563	2.40604	0.000141551	0.00202827	2.19428	0.000369242	0.00471153	1.8782	GRPE2_HUMAN	GrpE protein homolog 2, mitochondrial (Mt-GrpE#2)	GRPEL2		SUBCELLULAR LOCATION: Mitochondrion matrix {ECO:0000250}.
Q8TAQ2	SMRC2_HUMAN_C145_M1	2	1	2	K.SLVQNNC#LSRPNIFLC@PEIEPK.L;R.PNIFLC@PEIEPK.L	sp|Q8TAQ2|SMRC2_HUMAN-C145	11.3948	12.1274	12.1923	11.7371	14.8901	14.4222	14.5899	14.2104	13.8079	14.1424	13.3254	13.9698	13.3474	12.9227	13.0902	13.421	2.78581e-05	0.000784791	2.66526	0.000265899	0.00281096	1.94848	0.000885463	0.00843393	1.33243	SMRC2_HUMAN	SWI/SNF complex subunit SMARCC2 (BRG1-associated factor 170) (BAF170) (SWI/SNF complex 170 kDa subunit) (SWI/SNF-related matrix-associated actin-dependent regulator of chromatin subfamily C member 2)	SMARCC2 BAF170		SUBCELLULAR LOCATION: Nucleus.	PTM: Mono-ADP-ribosylation at Lys-312 by SIRT6 promotes recruitment to the enhancer region of the Heme oxygenase-1 (HO-1) locus, leading to transcription activation of the locus. {ECO:0000250|UniProtKB:Q6PDG5}.
Q8TB03	CX038_HUMAN_C12_M1	2	1	1	R.LNC@AEYK.N	sp|Q8TB03|CX038_HUMAN-C12	14.0506	13.6734	13.8682	14.0294	15.6633	15.5689	15.0539	15.3392	14.8699	15.3652	15.2906	14.9689	14.715	14.8715	15.1695	14.9764	8.77046e-05	0.00118041	1.50092	0.000179898	0.00225904	1.21824	0.000211381	0.00332259	1.02769	CX038_HUMAN	Uncharacterized protein CXorf38	CXorf38
Q8WXA3	RUFY2_HUMAN_C424_M1	2	1	1	K.YLQEC@LSK.S	sp|Q8WXA3|RUFY2_HUMAN-C424	12.8552	12.8423	12.6849	12.6334	14.0807	14.247	14.0445	14.1651	14.0588	13.9968	14.1805	13.8807	13.5781	13.7517	13.7093	14.0085	1.28648e-06	0.000288791	1.38038	5.07974e-06	0.000379707	1.27528	7.71357e-05	0.00170569	1.00799	RUFY2_HUMAN	RUN and FYVE domain-containing protein 2 (Rab4-interacting protein related)	RUFY2 KIAA1537 RABIP4R		SUBCELLULAR LOCATION: Nucleus {ECO:0000250}.
Q8WXH0	SYNE2_HUMAN_C553_M1	2	1	1	K.NLAGEC@QNINK.Q	sp|Q8WXH0|SYNE2_HUMAN-C553	12.2878	12.1327	12.2972	12.2447	14.8206	14.3889	14.3486	14.4407	13.9805	14.4372	14.2012	13.9736	13.3081	13.546	13.485	13.6304	1.12726e-06	0.000272512	2.25913	3.25439e-06	0.000306974	1.90756	3.71905e-06	0.000296594	1.2518	SYNE2_HUMAN	Nesprin-2 (KASH domain-containing protein 2) (KASH2) (Nuclear envelope spectrin repeat protein 2) (Nucleus and actin connecting element protein) (Protein NUANCE) (Synaptic nuclear envelope protein 2) (Syne-2)	SYNE2 KIAA1011 NUA		SUBCELLULAR LOCATION: Nucleus outer membrane {ECO:0000305}; Single-pass type IV membrane protein {ECO:0000305}; Cytoplasmic side {ECO:0000305}. Sarcoplasmic reticulum membrane {ECO:0000305|PubMed:15671068}; Single-pass type IV membrane protein {ECO:0000305}. Cell membrane {ECO:0000305}; Single-pass membrane protein {ECO:0000305}. Cytoplasm, cytoskeleton. Mitochondrion. Nucleus, nucleoplasm. Cytoplasm, myofibril, sarcomere, Z line {ECO:0000305|PubMed:15671068}. Note=Different isoform patterns are found in the different compartments of the cell. The isoforms having the C-terminal transmembrane span can be found in several organellar membranes like the nuclear envelope, the sarcoplasmic reticulum of myoblasts, or the lamellipodia and focal adhesions at the cell membrane. The largest part of the outer nuclear membrane-associated protein is cytoplasmic, while its C-terminal part is associated with the nuclear envelope, most probably the outer nuclear membrane. Remains associated with the nuclear envelope during its breakdown in mitotic cells. Shorter soluble isoforms can be found in the cytoplasm and within the nucleus.; SUBCELLULAR LOCATION: [Isoform 8]: Cell junction, focal adhesion {ECO:0000269|PubMed:22768332}. Note=In U2OS cells. {ECO:0000269|PubMed:22768332}.	PTM: The disulfid bond with SUN2 is required for stability of the SUN2:SYNE2/KASH2 LINC complex under tensile forces though not required for the interaction. {ECO:0000269|PubMed:26244732}.; PTM: Ubiquitinated, targeting it for degradation. {ECO:0000269|PubMed:34818527}.
Q92552	RT27_HUMAN_C49_M1	2	1	2	K.EHYC@LADLASLM*DK.T;K.EHYC@LADLASLMDK.T	sp|Q92552|RT27_HUMAN-C49	15.5995	15.4792	15.5724	15.7043	18.1606	17.3785	17.3445	17.2592	16.5398	17.2956	17.5162	17.2109	16.4539	16.836	16.7009	16.783	0.000101333	0.00125846	1.94683	0.000362043	0.00337764	1.55176	2.65096e-05	0.000899299	1.10458	RT27_HUMAN	Small ribosomal subunit protein mS27 (28S ribosomal protein S27, mitochondrial) (MRP-S27) (S27mt) (Mitochondrial ribosomal protein S27)	MRPS27 KIAA0264		SUBCELLULAR LOCATION: Cytoplasm {ECO:0000269|PubMed:28714366}. Mitochondrion {ECO:0000269|PubMed:22841715, ECO:0000269|PubMed:25838379}.
Q92610	ZN592_HUMAN_C353_M1	2	1	1	R.SIC@SDSSSK.G	sp|Q92610|ZN592_HUMAN-C353	13.6867	13.5407	13.5983	13.5408	15.5572	15.6544	14.9247	15.086	14.4697	14.8056	14.9363	14.9865	14.5143	14.5772	14.7599	14.8356	7.86592e-05	0.00113154	1.71395	5.95565e-05	0.00130002	1.2079	1.26609e-05	0.000572668	1.08013	ZN592_HUMAN	Zinc finger protein 592	ZNF592 KIAA0211		SUBCELLULAR LOCATION: Nucleus {ECO:0000305}.
Q92613	JADE3_HUMAN_C732_M1	2	1	1	K.NTEDLQC@YVKPTK.N	sp|Q92613|JADE3_HUMAN-C732	13.0946	12.7174	12.8918	12.5381	14.6046	14.5657	14.0003	14.5702	13.6994	13.9884	14.2055	14.1199	13.7092	14.0198	14.081	13.952	0.000131505	0.00141862	1.62473	0.000327996	0.003174	1.19283	0.000228908	0.00349474	1.13005	JADE3_HUMAN	Protein Jade-3 (Jade family PHD finger protein 3) (PHD finger protein 16)	JADE3 KIAA0215 PHF16
Q92947	GCDH_HUMAN_C232_M1	2	1	1	R.C#EDGC@IR.G	sp|Q92947|GCDH_HUMAN-C232	16.8552	16.8737	17.1016	17.3183	19.7146	19.4715	19.3089	19.2572	19.1087	19.2391	19.2542	19.1526	18.8084	19.0949	18.7708	18.7923	3.77684e-06	0.000374568	2.40086	1.47358e-06	0.000208216	2.15147	9.30051e-06	0.000489806	1.82941	GCDH_HUMAN	Glutaryl-CoA dehydrogenase, mitochondrial (GCD) (EC 1.3.8.6)	GCDH	ACT_SITE 414; /note="Proton acceptor"; /evidence="ECO:0000305"	SUBCELLULAR LOCATION: Mitochondrion matrix.
Q96C36	P5CR2_HUMAN_C225_M1	2	1	2	K.M*LLDSEQHPC@QLK.D;K.MLLDSEQHPC@QLK.D	sp|Q96C36|P5CR2_HUMAN-C225	14.9413	14.5731	14.8791	14.9242	17.379	16.8304	16.6495	16.7814	15.8348	16.6872	16.8687	16.6098	16.5662	16.9267	16.5384	16.5772	2.74303e-05	0.000782291	2.08067	0.000478749	0.00400603	1.6707	6.88786e-06	0.000413902	1.82272	P5CR2_HUMAN	Pyrroline-5-carboxylate reductase 2 (P5C reductase 2) (P5CR 2) (EC 1.5.1.2)	PYCR2		SUBCELLULAR LOCATION: Cytoplasm {ECO:0000269|PubMed:2722838}. Mitochondrion {ECO:0000269|PubMed:23024808, ECO:0000269|PubMed:25865492}.
Q96EY8	MMAB_HUMAN_C119_M2	2	2	1	K.IQC@TLQDVGSALATPC@SSAR.E	sp|Q96EY8|MMAB_HUMAN-C119;C132	15.1191	14.7823	15.0164	15.1914	17.2828	16.7905	16.7859	16.8242	16.4486	16.9906	17.0464	16.7785	16.115	16.5248	16.2893	16.2773	1.53151e-05	0.00062763	1.89353	3.29836e-05	0.000991306	1.78871	4.68201e-05	0.00126092	1.27428	MMAB_HUMAN	Corrinoid adenosyltransferase MMAB (EC 2.5.1.-) (ATP:co(I)rrinoid adenosyltransferase MMAB) (Methylmalonic aciduria type B protein)	MMAB		SUBCELLULAR LOCATION: Mitochondrion {ECO:0000305}.
Q96EY8	MMAB_HUMAN_C132_M2	2	2	1	K.IQC@TLQDVGSALATPC@SSAR.E	sp|Q96EY8|MMAB_HUMAN-C119;C132	15.1191	14.7823	15.0164	15.1914	17.2828	16.7905	16.7859	16.8242	16.4486	16.9906	17.0464	16.7785	16.115	16.5248	16.2893	16.2773	1.53151e-05	0.00062763	1.89353	3.29836e-05	0.000991306	1.78871	4.68201e-05	0.00126092	1.27428	MMAB_HUMAN	Corrinoid adenosyltransferase MMAB (EC 2.5.1.-) (ATP:co(I)rrinoid adenosyltransferase MMAB) (Methylmalonic aciduria type B protein)	MMAB		SUBCELLULAR LOCATION: Mitochondrion {ECO:0000305}.
Q96GX5	GWL_HUMAN_C385_M1	2	1	1	R.SC@VNLAK.K	sp|Q96GX5|GWL_HUMAN-C385	14.2063	14.0118	14.1559	13.9753	15.6137	15.6126	15.1204	15.2924	14.9535	15.0456	15.1827	15.2506	15.0354	15.0431	15.3742	15.2285	6.40098e-05	0.00104385	1.32243	2.31086e-05	0.00082389	1.02074	3.36938e-05	0.00104549	1.08293	GWL_HUMAN	Serine/threonine-protein kinase greatwall (GW) (GWL) (hGWL) (EC 2.7.11.1) (Microtubule-associated serine/threonine-protein kinase-like) (MAST-L)	MASTL GW GWL THC2	ACT_SITE 156; /note="Proton acceptor"; /evidence="ECO:0000255|PROSITE-ProRule:PRU00159, ECO:0000255|PROSITE-ProRule:PRU10027"	SUBCELLULAR LOCATION: Cytoplasm, cytoskeleton, microtubule organizing center, centrosome {ECO:0000269|PubMed:20818157}. Nucleus {ECO:0000269|PubMed:19460416, ECO:0000269|PubMed:20818157}. Cleavage furrow {ECO:0000269|PubMed:20818157}. Note=During interphase is mainly nuclear, upon nuclear envelope breakdown localizes at the cytoplasm and during mitosis at the centrosomes. Upon mitotic exit moves to the cleavage furrow. {ECO:0000269|PubMed:20818157}.	PTM: Phosphorylation at Thr-741 by CDK1 during M phase activates its kinase activity (By similarity). Maximum phosphorylation occurs in prometaphase. {ECO:0000250, ECO:0000269|PubMed:20538976, ECO:0000269|PubMed:20818157}.
Q96H55	MYO19_HUMAN_C275_M1	2	1	1	R.SLEEDC@FEVTR.E	sp|Q96H55|MYO19_HUMAN-C275	12.4172	12.0167	12.2258	12.5749	14.2605	14.0775	13.893	13.4707	13.4655	13.8245	13.1485	13.3612	13.1487	13.2591	13.7043	13.6157	0.000237061	0.00199906	1.6168	0.0008515	0.00577287	1.14129	0.000805202	0.0079398	1.12331	MYO19_HUMAN	Unconventional myosin-XIX (Myosin head domain-containing protein 1)	MYO19 MYOHD1		SUBCELLULAR LOCATION: Mitochondrion outer membrane {ECO:0000269|PubMed:19932026, ECO:0000269|PubMed:23568824, ECO:0000269|PubMed:25447992, ECO:0000269|PubMed:26659663, ECO:0000269|PubMed:27126804}; Peripheral membrane protein {ECO:0000269|PubMed:27126804}. Cytoplasm, cytoskeleton {ECO:0000269|PubMed:19932026}.
Q96NL6	SCLT1_HUMAN_C390_M1	2	1	1	K.QC@NIQISR.L	sp|Q96NL6|SCLT1_HUMAN-C390	14.0897	14.1486	14.1058	14.3207	16.026	15.7756	15.705	15.7236	15.3522	15.5995	15.3682	15.3942	15.0546	15.0759	15.3587	15.28	1.90481e-06	0.000312337	1.64135	3.61913e-06	0.000319159	1.26233	3.09737e-05	0.00100035	1.02613	SCLT1_HUMAN	Sodium channel and clathrin linker 1 (Sodium channel-associated protein 1)	SCLT1 SAP1		SUBCELLULAR LOCATION: Cytoplasm, cytoskeleton, microtubule organizing center, centrosome, centriole {ECO:0000269|PubMed:23348840}. Note=Localizes to the distal appendage region of the centriole, which anchors the mother centriole to the plasma membrane.
Q96QE5	TEFM_HUMAN_C50_M1	2	1	4	K.ITPNVTFC@DENAK.E;K.ITPNVTFC@DENAKEPENALDK.L;K.KITPNVTFC@DENAK.E;K.KITPNVTFC@DENAKEPENALDK.L	sp|Q96QE5|TEFM_HUMAN-C50	15.2473	14.5596	14.9173	14.9973	17.7452	16.9791	16.7996	17.0512	15.9275	16.8913	17.0256	16.7802	15.913	16.6836	16.5358	16.3605	0.00011918	0.00133768	2.21336	0.00093397	0.00611537	1.72576	0.000592122	0.00639344	1.44281	TEFM_HUMAN	Transcription elongation factor, mitochondrial	TEFM C17orf42		SUBCELLULAR LOCATION: Mitochondrion matrix {ECO:0000269|PubMed:21278163}. Mitochondrion matrix, mitochondrion nucleoid {ECO:0000269|PubMed:21278163}.
Q96QR8	PURB_HUMAN_C17_M1	2	1	1	R.GGGGGPC@GFQPASR.G	sp|Q96QR8|PURB_HUMAN-C17	12.5807	12.5752	12.3668	11.8853	14.5229	14.2133	14.2243	14.2012	13.5001	14.0233	13.7432	13.8934	13.4574	13.4127	13.6073	13.9165	3.89625e-05	0.000875718	1.93843	0.000348726	0.00330446	1.43801	0.000771395	0.0077365	1.24647	PURB_HUMAN	Transcriptional regulator protein Pur-beta (Purine-rich element-binding protein B)	PURB		SUBCELLULAR LOCATION: Nucleus {ECO:0000269|PubMed:1448097}.
Q96RS6	NUDC1_HUMAN_C402_M2	2	2	1	K.EKPPC@NAQELEEC@DIFFEESSSLC#R.F	sp|Q96RS6|NUDC1_HUMAN-C402;C410	13.8188	13.4115	13.4768	13.7672	15.4112	15.427	15.0583	14.9911	14.5314	14.929	14.8283	15.0613	14.4457	14.8234	15.079	14.7507	4.53243e-05	0.000908836	1.60326	0.00020111	0.00242975	1.21888	0.00042923	0.00520313	1.1561	NUDC1_HUMAN	NudC domain-containing protein 1 (Chronic myelogenous leukemia tumor antigen 66) (Tumor antigen CML66)	NUDCD1 CML66		SUBCELLULAR LOCATION: [Isoform 1]: Cytoplasm. Nucleus.; SUBCELLULAR LOCATION: [Isoform 2]: Cytoplasm.; SUBCELLULAR LOCATION: [Isoform 3]: Cytoplasm. Nucleus.
Q96RS6	NUDC1_HUMAN_C410_M2	2	2	1	K.EKPPC@NAQELEEC@DIFFEESSSLC#R.F	sp|Q96RS6|NUDC1_HUMAN-C402;C410	13.8188	13.4115	13.4768	13.7672	15.4112	15.427	15.0583	14.9911	14.5314	14.929	14.8283	15.0613	14.4457	14.8234	15.079	14.7507	4.53243e-05	0.000908836	1.60326	0.00020111	0.00242975	1.21888	0.00042923	0.00520313	1.1561	NUDC1_HUMAN	NudC domain-containing protein 1 (Chronic myelogenous leukemia tumor antigen 66) (Tumor antigen CML66)	NUDCD1 CML66		SUBCELLULAR LOCATION: [Isoform 1]: Cytoplasm. Nucleus.; SUBCELLULAR LOCATION: [Isoform 2]: Cytoplasm.; SUBCELLULAR LOCATION: [Isoform 3]: Cytoplasm. Nucleus.
Q96SK2	TM209_HUMAN_C301_M1	2	1	2	R.SQAPC@ANK.D;R.SQAPC@ANKDEADLSSK.Q	sp|Q96SK2|TM209_HUMAN-C301	16.1541	15.9181	16.4509	16.1471	18.5103	18.3103	17.9496	18.058	17.7998	18.0399	17.8262	17.6752	17.1775	17.3821	17.3167	17.5549	1.8266e-05	0.000665593	2.03949	1.56573e-05	0.000656516	1.66773	0.000115224	0.0022194	1.19025	TM209_HUMAN	Transmembrane protein 209	TMEM209		SUBCELLULAR LOCATION: Membrane {ECO:0000305}; Multi-pass membrane protein {ECO:0000255}. Nucleus envelope {ECO:0000269|PubMed:22719065}. Golgi apparatus {ECO:0000269|PubMed:22719065}. Cytoplasm {ECO:0000269|PubMed:22719065}. Note=Weakly expressed in the cytoplasm. {ECO:0000269|PubMed:22719065}.
Q99714	HCD2_HUMAN_C214_M1	2	1	1	K.VC@NFLASQVPFPSR.L	sp|Q99714|HCD2_HUMAN-C214	11.8403	11.8684	11.7061	11.104	14.516	13.5685	13.4177	13.9879	13.1824	13.8838	14.03	13.7667	12.7914	13.3451	13.6346	13.7709	0.000318947	0.00239908	2.24283	0.000191084	0.00234288	2.08603	0.000781365	0.00779162	1.75581	HCD2_HUMAN	3-hydroxyacyl-CoA dehydrogenase type-2 (EC 1.1.1.35) (17-beta-estradiol 17-dehydrogenase) (EC 1.1.1.62) (2-methyl-3-hydroxybutyryl-CoA dehydrogenase) (MHBD) (3-alpha-(17-beta)-hydroxysteroid dehydrogenase (NAD(+))) (EC 1.1.1.239) (3-hydroxy-2-methylbutyryl-CoA dehydrogenase) (EC 1.1.1.178) (3-hydroxyacyl-CoA dehydrogenase type II) (3alpha(or 20beta)-hydroxysteroid dehydrogenase) (EC 1.1.1.53) (7-alpha-hydroxysteroid dehydrogenase) (EC 1.1.1.159) (Endoplasmic reticulum-associated amyloid beta-peptide-binding protein) (Mitochondrial ribonuclease P protein 2) (Mitochondrial RNase P protein 2) (Short chain dehydrogenase/reductase family 5C member 1) (Short-chain type dehydrogenase/reductase XH98G2) (Type II HADH)	HSD17B10 ERAB HADH2 MRPP2 SCHAD SDR5C1 XH98G2	ACT_SITE 168; /note="Proton acceptor"; /evidence="ECO:0000269|PubMed:15087549"	SUBCELLULAR LOCATION: Mitochondrion {ECO:0000269|PubMed:12917011, ECO:0000269|PubMed:18984158}. Mitochondrion matrix, mitochondrion nucleoid {ECO:0000269|PubMed:24703694}.
Q99757	THIOM_HUMAN_C90_M2	2	2	2	H.AQWC@GPC@K.I;R.VVNSETPVVVDFHAQWC@GPC@K.I	sp|Q99757|THIOM_HUMAN-C90;C93	15.0609	14.5187	14.4993	14.9301	17.2506	16.5452	16.6753	16.4391	15.6723	16.6035	16.5764	16.4606	15.6569	16.4549	16.475	16.3344	0.000138982	0.00146236	1.97528	0.000972626	0.00626027	1.57594	0.000854285	0.0082306	1.47801	THIOM_HUMAN	Thioredoxin, mitochondrial (MTRX) (Mt-Trx) (Thioredoxin-2)	TXN2 TRX2	ACT_SITE 90; /note="Nucleophile"; /evidence="ECO:0000250|UniProtKB:P10599"; ACT_SITE 93; /note="Nucleophile"; /evidence="ECO:0000250|UniProtKB:P10599"	SUBCELLULAR LOCATION: Mitochondrion {ECO:0000269|PubMed:12032145, ECO:0000269|PubMed:12080052}.
Q99757	THIOM_HUMAN_C93_M2	2	2	2	H.AQWC@GPC@K.I;R.VVNSETPVVVDFHAQWC@GPC@K.I	sp|Q99757|THIOM_HUMAN-C90;C93	15.0609	14.5187	14.4993	14.9301	17.2506	16.5452	16.6753	16.4391	15.6723	16.6035	16.5764	16.4606	15.6569	16.4549	16.475	16.3344	0.000138982	0.00146236	1.97528	0.000972626	0.00626027	1.57594	0.000854285	0.0082306	1.47801	THIOM_HUMAN	Thioredoxin, mitochondrial (MTRX) (Mt-Trx) (Thioredoxin-2)	TXN2 TRX2	ACT_SITE 90; /note="Nucleophile"; /evidence="ECO:0000250|UniProtKB:P10599"; ACT_SITE 93; /note="Nucleophile"; /evidence="ECO:0000250|UniProtKB:P10599"	SUBCELLULAR LOCATION: Mitochondrion {ECO:0000269|PubMed:12032145, ECO:0000269|PubMed:12080052}.
Q99836	MYD88_HUMAN_C280_M1	2	1	1	R.FITVC#DYTNPC@TK.S	sp|Q99836|MYD88_HUMAN-C280	14.0723	13.8039	14.1141	14.1482	16.4235	16.241	16.0783	16.0146	15.4904	15.9305	15.4198	15.5171	15.177	15.1452	15.5286	15.3747	1.96601e-06	0.000312337	2.15475	3.13074e-05	0.000973097	1.55483	4.00976e-05	0.00116775	1.27176	MYD88_HUMAN	Myeloid differentiation primary response protein MyD88	MYD88		SUBCELLULAR LOCATION: Cytoplasm {ECO:0000269|PubMed:15361868, ECO:0000269|PubMed:15492225, ECO:0000269|PubMed:37971847}. Nucleus {ECO:0000269|PubMed:21057262}.	PTM: Ubiquitinated; undergoes 'Lys-63'-linked polyubiquitination. OTUD4 specifically hydrolyzes 'Lys-63'-linked polyubiquitinated MYD88 (PubMed:29395066). Deubiquitinated by USP3 that cleaves 'Lys-63'-linked ubiquitin chains leading to inhibition of MYD88-induced NF-kappa-B signaling (PubMed:37971847). {ECO:0000269|PubMed:29395066, ECO:0000269|PubMed:37971847}.; PTM: (Microbial infection) Ubiquitinated by human herpesvirus 8 (KSHV) protein RTA/ORF50, leading to proteasomal degradation and suppression of TLR4 signaling pathway. {ECO:0000269|PubMed:25320320}.
Q9BPX6	MICU1_HUMAN_C83_M1	2	1	2	K.DEGDVC@NHEK.K;K.NKDEGDVC@NHEK.K	sp|Q9BPX6|MICU1_HUMAN-C83	18.186	17.6898	18.1327	18.2717	20.9518	20.5537	19.9508	20.1416	19.2312	20.1174	19.8586	19.7635	19.0251	19.2969	19.4555	19.3319	0.00010357	0.00126987	2.32942	0.000320472	0.00311779	1.6726	0.000266609	0.0038255	1.20728	MICU1_HUMAN	Calcium uptake protein 1, mitochondrial (Atopy-related autoantigen CALC) (ara CALC) (Calcium-binding atopy-related autoantigen 1) (allergen Hom s 4)	MICU1 CALC CBARA1		SUBCELLULAR LOCATION: Mitochondrion intermembrane space {ECO:0000269|PubMed:23747253, ECO:0000269|PubMed:24560927, ECO:0000269|PubMed:26387864}. Mitochondrion inner membrane {ECO:0000269|PubMed:23747253, ECO:0000269|PubMed:24231807, ECO:0000269|PubMed:26387864, ECO:0000269|PubMed:27099988, ECO:0000269|PubMed:28615291}. Note=Recruited to the mitochondrial inner membrane by EMRE/SMDT1 (PubMed:30454562). Also localizes to mitochondrial cristae junctions (PubMed:31427612). {ECO:0000269|PubMed:30454562, ECO:0000269|PubMed:31427612}.; SUBCELLULAR LOCATION: [Isoform 6]: Mitochondrion intermembrane space {ECO:0000250|UniProtKB:Q8VCX5}. Mitochondrion inner membrane {ECO:0000250|UniProtKB:Q8VCX5}.	PTM: Phosphorylation at Ser-122 by AKT1 impairs its maturation and stability. {ECO:0000250|UniProtKB:Q8VCX5}.; PTM: Asymmetric dimethylation at Arg-455 by PRMT1 decreases the calcium sensitivity of MICU1 by promoting interaction with UCP2. {ECO:0000269|PubMed:27642082}.; PTM: Degraded by YME1L1 when not complexed as homodimer or heterodimer (PubMed:36206740). Not degraded when complexed as homodimer or heterodimer; the presence of the interchain disulfide bond protecting MICU1 from degradation by YME1L1 (PubMed:36206740). {ECO:0000269|PubMed:36206740}.
Q9BQP7	MGME1_HUMAN_C79_M1	2	1	3	G.VAQTPGSVEEDALLC@GPVSK.H;R.GVAQTPGSVEEDALLC@GPVSK.H;V.AQTPGSVEEDALLC@GPVSK.H	sp|Q9BQP7|MGME1_HUMAN-C79	15.0474	14.5989	15.0767	14.6645	17.4157	16.7706	16.4764	16.8893	16.1601	16.8566	16.8199	16.7823	16.0753	16.7883	16.5969	16.6515	0.000121468	0.00135086	2.04115	0.000126342	0.0019144	1.80786	0.000154872	0.00270253	1.68113	MGME1_HUMAN	Mitochondrial genome maintenance exonuclease 1 (EC 3.1.-.-)	MGME1 C20orf72 DDK1	ACT_SITE 238; /evidence="ECO:0000269|PubMed:23358826"; ACT_SITE 251; /evidence="ECO:0000269|PubMed:23358826"; ACT_SITE 253; /evidence="ECO:0000269|PubMed:23358826"	SUBCELLULAR LOCATION: Mitochondrion {ECO:0000255|HAMAP-Rule:MF_03030, ECO:0000269|PubMed:23313956, ECO:0000269|PubMed:23358826}.
Q9BRK4	LZTS2_HUMAN_C376_M1	2	1	1	R.EALREDC@AAQAQR.A	sp|Q9BRK4|LZTS2_HUMAN-C376	13.0501	12.647	12.9543	12.841	15.554	15.4658	15.0597	15.1184	14.5997	15.1002	15.0795	14.7636	14.1117	14.1868	14.2559	14.6683	3.66054e-06	0.000369775	2.42639	1.06505e-05	0.000554895	2.01265	7.99466e-05	0.00174301	1.4326	LZTS2_HUMAN	Leucine zipper putative tumor suppressor 2 (hLZTS2) (Protein LAPSER1)	LZTS2 KIAA1813 LAPSER1		SUBCELLULAR LOCATION: Cytoplasm. Cytoplasm, cytoskeleton, microtubule organizing center, centrosome. Note=Localized to the centrosome throughout the cell cycle. Localized to the midbody in cells undergoing cytokinesis.
Q9BSJ5	CQ080_HUMAN_C307_M1	2	1	1	K.GLTLGVETC@GSK.G	sp|Q9BSJ5|CQ080_HUMAN-C307	12.4123	12.2749	12.5584	12.1207	15.2861	14.4571	13.8904	14.6854	13.2738	14.3104	14.3721	14.0507	13.3779	13.9484	13.8698	14.0592	0.000318964	0.00239908	2.23819	0.000835489	0.00569191	1.66019	0.000164748	0.00282074	1.47229	CQ080_HUMAN	Mitochondrial nucleoid-associated protein 1 (Cell migration-inducing gene 3 protein) (Human lung cancer oncogene 8 protein) (HLC-8) (Protein C17orf80)	MTNAP1 C17orf80 HLC8 MIG3		SUBCELLULAR LOCATION: Mitochondrion inner membrane {ECO:0000269|PubMed:37401363}; Single-pass type I membrane protein {ECO:0000305}. Mitochondrion matrix, mitochondrion nucleoid {ECO:0000269|PubMed:37401363, ECO:0000269|PubMed:37676315}. Note=Retained in nucleoids under mtDNA replication stress caused by ddC and EtBr. {ECO:0000269|PubMed:37401363}.
Q9BTX1	NDC1_HUMAN_C9_M1	2	1	1	M.ATAVSRPC@AGR.S	sp|Q9BTX1|NDC1_HUMAN-C9	12.2796	12.3612	12.545	12.377	15.7547	15.2201	14.8821	15.2025	14.314	14.5685	14.7336	14.4773	13.8011	14.1759	14.1565	14.241	5.13332e-06	0.000426355	2.87415	8.66942e-07	0.000164204	2.13263	5.58607e-06	0.000366684	1.70292	NDC1_HUMAN	Nucleoporin NDC1 (hNDC1) (Transmembrane protein 48)	NDC1 TMEM48		SUBCELLULAR LOCATION: Nucleus, nuclear pore complex. Nucleus membrane; Multi-pass membrane protein. Note=Central core structure of the nuclear pore complex.
Q9BVG8	KIFC3_HUMAN_C660_M1	2	1	1	R.GVDC@STGLR.T	sp|Q9BVG8|KIFC3_HUMAN-C660	14.4838	13.9253	14.3926	14.4185	16.514	16.0376	15.8794	15.8273	15.5772	16.2381	16.132	15.7747	15.0799	15.514	15.3185	15.5071	0.000126788	0.00138581	1.75955	0.000187562	0.00230903	1.62544	0.000681652	0.0070811	1.04984	KIFC3_HUMAN	Kinesin-like protein KIFC3	KIFC3		SUBCELLULAR LOCATION: Cell junction, adherens junction {ECO:0000269|PubMed:19041755}. Cytoplasm, cytoskeleton, microtubule organizing center, centrosome {ECO:0000269|PubMed:19041755}. Cytoplasmic vesicle membrane {ECO:0000250}; Peripheral membrane protein {ECO:0000250}. Note=Apical cell membrane. On membrane organelles immediately beneath the apical plasma membrane of renal tubular epithelial cells. Localized in the distal tubules and loops of Henle in the kidney, but not in the proximal tubules or the glomeruli, with stronger staining in the apical area of these epithelial cells (By similarity). Localizes along zonula adherens only at mature cell-cell contacts. {ECO:0000250}.
Q9BVJ6	UT14A_HUMAN_C522_M1	2	1	1	R.VQTLEELEELGKEEC@FQNK.E	sp|Q9BVJ6|UT14A_HUMAN-C522	12.202	11.7509	12.3722	11.9991	14.9339	14.6986	13.8421	14.1658	13.5544	14.1943	14.0593	13.7991	12.9955	13.1367	13.4995	13.7227	0.000170821	0.00162793	2.32903	8.5739e-05	0.00156683	1.82072	0.00106261	0.009462	1.25754	UT14A_HUMAN	U3 small nucleolar RNA-associated protein 14 homolog A (Antigen NY-CO-16) (Serologically defined colon cancer antigen 16)	UTP14A SDCCAG16		SUBCELLULAR LOCATION: Nucleus, nucleolus {ECO:0000269|PubMed:12429849}.	PTM: Citrullinated by PADI4. {ECO:0000250}.
Q9BWU0	NADAP_HUMAN_C723_M1	2	1	1	K.DYQDC@SK.T	sp|Q9BWU0|NADAP_HUMAN-C723	13.6492	13.1695	13.2396	13.3065	15.2184	15.4353	14.8466	15.5455	14.0772	14.8063	14.5684	14.6876	14.5146	14.8231	14.9027	14.6447	5.01418e-05	0.000937992	1.92024	0.000805027	0.00554252	1.19367	5.73389e-05	0.00139945	1.38006	NADAP_HUMAN	Kanadaptin (Human lung cancer oncogene 3 protein) (HLC-3) (Kidney anion exchanger adapter protein) (Solute carrier family 4 anion exchanger member 1 adapter protein)	SLC4A1AP HLC3		SUBCELLULAR LOCATION: Nucleus {ECO:0000269|PubMed:15764369}. Cytoplasm {ECO:0000269|PubMed:15764369}. Note=Mainly nuclear. Small amounts are found in the cytoplasm.
Q9BY89	K1671_HUMAN_C1341_M1	2	1	2	K.C@QNYLAESK.P;K.C@QNYLAESKPSGR.E	sp|Q9BY89|K1671_HUMAN-C1341	13.3284	13.2397	12.9694	12.9487	14.8963	14.6642	14.1842	14.5535	14.1634	14.327	14.6813	14.231	13.9986	14.0792	14.411	14.5772	0.000173963	0.00164508	1.453	0.000176302	0.00224018	1.22912	0.000471621	0.005529	1.14496	K1671_HUMAN	Uncharacterized protein KIAA1671	KIAA1671
Q9BY89	K1671_HUMAN_C1501_M1	2	1	1	R.SHSFC@K.D	sp|Q9BY89|K1671_HUMAN-C1501	13.3461	13.0149	13.4066	12.9506	15.2606	15.1202	14.7365	14.9447	14.4406	14.7794	14.3787	14.652	13.9686	14.2719	14.5748	14.5632	2.76877e-05	0.000782291	1.83598	8.47969e-05	0.00155586	1.38316	0.000725973	0.00740346	1.16509	K1671_HUMAN	Uncharacterized protein KIAA1671	KIAA1671
Q9BYT8	NEUL_HUMAN_C153_M1	2	1	1	R.IVHLQETC@DLGK.I	sp|Q9BYT8|NEUL_HUMAN-C153	15.3223	14.7067	15.1129	14.9294	17.4998	17.0789	16.9955	17.0213	16.5152	17.1556	17.2453	17.1133	16.5192	17.2078	16.7485	17.0476	1.96497e-05	0.000687098	2.13107	8.27194e-05	0.00154582	1.98953	9.15646e-05	0.0019159	1.86297	NEUL_HUMAN	Neurolysin, mitochondrial (EC 3.4.24.16) (Angiotensin-binding protein) (Microsomal endopeptidase) (MEP) (Mitochondrial oligopeptidase M) (Neurotensin endopeptidase)	NLN AGTBP KIAA1226	ACT_SITE 498; /evidence="ECO:0000255|PROSITE-ProRule:PRU10095"	SUBCELLULAR LOCATION: Mitochondrion intermembrane space {ECO:0000250|UniProtKB:P42676}. Cytoplasm, cytosol {ECO:0000250|UniProtKB:P42676}.
Q9C0C9	UBE2O_HUMAN_C370_M1	2	1	1	K.IAWEC@PEK.N	sp|Q9C0C9|UBE2O_HUMAN-C370	12.0572	11.5971	12.268	12.0603	14.7812	14.5943	14.2404	14.2511	13.421	14.1857	13.6419	13.8899	13.5061	13.5982	13.9074	13.664	1.45754e-05	0.000617104	2.47112	0.000172533	0.00221865	1.78899	5.47409e-05	0.00136537	1.67326	UBE2O_HUMAN	(E3-independent) E2 ubiquitin-conjugating enzyme (EC 2.3.2.24) (E2/E3 hybrid ubiquitin-protein ligase UBE2O) (Ubiquitin carrier protein O) (Ubiquitin-conjugating enzyme E2 O) (Ubiquitin-conjugating enzyme E2 of 230 kDa) (Ubiquitin-conjugating enzyme E2-230K) (Ubiquitin-protein ligase O)	UBE2O KIAA1734	ACT_SITE 1040; /note="Glycyl thioester intermediate"; /evidence="ECO:0000255|PROSITE-ProRule:PRU00388"	SUBCELLULAR LOCATION: Cytoplasm {ECO:0000269|PubMed:24703950}. Nucleus {ECO:0000269|PubMed:24703950}. Note=Mainly localizes to the cytoplasm.	PTM: Phosphorylated. Phosphorylation affects subcellular location. {ECO:0000269|PubMed:24703950}.; PTM: Ubiquitinated: autoubiquitinates, possibly affecting its subcellular location. {ECO:0000269|PubMed:24703950}.
Q9H1K1	ISCU_HUMAN_C130_M1	2	1	1	K.ELC@LPPVK.L	sp|Q9H1K1|ISCU_HUMAN-C130	14.0316	13.8459	13.8322	13.8858	16.5017	15.8364	15.8675	15.8883	15.2012	15.8328	16.013	15.8336	15.1542	15.6543	15.4658	15.4763	1.40578e-05	0.000605746	2.12463	6.11221e-05	0.00131059	1.8213	9.99038e-06	0.0005032	1.53878	ISCU_HUMAN	Iron-sulfur cluster assembly enzyme ISCU (NifU-like N-terminal domain-containing protein) (NifU-like protein)	ISCU NIFUN	ACT_SITE 69; /note="Cysteine persulfide intermediate"; /evidence="ECO:0000250|UniProtKB:Q9D7P6"; ACT_SITE 138; /note="Cysteine persulfide intermediate"; /evidence="ECO:0000250|UniProtKB:O29689"	SUBCELLULAR LOCATION: [Isoform 1]: Mitochondrion {ECO:0000269|PubMed:11060020, ECO:0000269|PubMed:26702583}.; SUBCELLULAR LOCATION: [Isoform 2]: Cytoplasm. Nucleus {ECO:0000269|PubMed:11060020}.	PTM: Phosphorylation at Ser-14 is required for ISCU protein stabilization in the cytosol, whereas dephosphorylation of Ser-14, due to the inhibition of mTORC1 (mammalian target of rapamycin complex 1) complex, leads to degradation of the precursor form and ultimately to a decrease in the mitochondrial mature form. {ECO:0000269|PubMed:23508953}.; PTM: Cysteine persulfide is reduced by thiol-containing molecules such as glutathione and L-cysteine. {ECO:0000250|UniProtKB:Q9D7P6}.
Q9H3L0	MMAD_HUMAN_C261_M2	2	2	1	R.HLGFSVDDLGC@C@K.V	sp|Q9H3L0|MMAD_HUMAN-C261;C262	14.0352	13.6503	13.7236	13.7442	15.7512	15.4331	15.336	15.5	14.7287	15.4066	15.3975	15.2798	15.0033	15.2005	15.1491	15.1209	8.28966e-06	0.000500131	1.71673	0.000236463	0.00263751	1.41482	8.00354e-06	0.000445041	1.33011	MMAD_HUMAN	Cobalamin trafficking protein CblD (CblD) (Methylmalonic aciduria and homocystinuria type D protein, mitochondrial)	MMADHC C2orf25 CL25022 HSPC161 My011		SUBCELLULAR LOCATION: Cytoplasm {ECO:0000269|PubMed:23270877}. Mitochondrion {ECO:0000269|PubMed:23270877}.
Q9H3L0	MMAD_HUMAN_C262_M2	2	2	1	R.HLGFSVDDLGC@C@K.V	sp|Q9H3L0|MMAD_HUMAN-C261;C262	14.0352	13.6503	13.7236	13.7442	15.7512	15.4331	15.336	15.5	14.7287	15.4066	15.3975	15.2798	15.0033	15.2005	15.1491	15.1209	8.28966e-06	0.000500131	1.71673	0.000236463	0.00263751	1.41482	8.00354e-06	0.000445041	1.33011	MMAD_HUMAN	Cobalamin trafficking protein CblD (CblD) (Methylmalonic aciduria and homocystinuria type D protein, mitochondrial)	MMADHC C2orf25 CL25022 HSPC161 My011		SUBCELLULAR LOCATION: Cytoplasm {ECO:0000269|PubMed:23270877}. Mitochondrion {ECO:0000269|PubMed:23270877}.
Q9H3P2	NELFA_HUMAN_C471_M1	2	1	1	R.ENPC@QEQGDVIQIK.L	sp|Q9H3P2|NELFA_HUMAN-C471	13.0746	12.5191	13.2321	12.9619	14.8207	14.7656	14.3096	14.438	14.4269	14.5269	14.2775	14.1808	13.9107	14.1362	14.2993	14.4238	0.000165672	0.00160049	1.63655	0.00017605	0.00223855	1.40609	0.000585136	0.00635575	1.24558	NELFA_HUMAN	Negative elongation factor A (NELF-A) (Wolf-Hirschhorn syndrome candidate 2 protein)	NELFA WHSC2 P/OKcl.15		SUBCELLULAR LOCATION: Nucleus {ECO:0000269|PubMed:11150502}.
Q9H4K7	MTG2_HUMAN_C206_M1	2	1	1	R.APVTC@TPGQPGQQR.V	sp|Q9H4K7|MTG2_HUMAN-C206	13.7827	13.7631	14.0041	13.5289	16.632	16.0838	15.699	16.1302	15.5224	16.032	16.2283	16.1831	15.5218	15.8525	15.8674	15.7778	3.31116e-05	0.00082981	2.36653	2.27237e-05	0.000816022	2.22173	4.12175e-06	0.000316144	1.98518	MTG2_HUMAN	Mitochondrial ribosome-associated GTPase 2 (GTP-binding protein 5) (Protein obg homolog 1) (ObgH1)	MTG2 GTPBP5 OBGH1		SUBCELLULAR LOCATION: Mitochondrion. Mitochondrion inner membrane; Peripheral membrane protein; Matrix side.
Q9H5Q4	TFB2M_HUMAN_C383_M1	2	1	1	R.SKDC@AYK.W	sp|Q9H5Q4|TFB2M_HUMAN-C383	14.5102	15.074	14.9124	14.9631	17.924	16.9537	17.051	16.9947	16.3833	16.8974	17.3759	16.8557	16.4328	16.4439	16.4643	16.5741	0.000104389	0.00127533	2.36595	0.000146197	0.00205165	2.01317	1.46841e-05	0.00062542	1.61386	TFB2M_HUMAN	Dimethyladenosine transferase 2, mitochondrial (EC 2.1.1.-) (Hepatitis C virus NS5A-transactivated protein 5) (HCV NS5A-transactivated protein 5) (Mitochondrial 12S rRNA dimethylase 2) (Mitochondrial transcription factor B2) (h-mtTFB) (h-mtTFB2) (hTFB2M) (mtTFB2) (S-adenosylmethionine-6-N', N'-adenosyl(rRNA) dimethyltransferase 2)	TFB2M NS5ATP5		SUBCELLULAR LOCATION: Mitochondrion.
Q9H5V9	STEEP_HUMAN_C11_M1	2	1	1	R.SVVC@SDTR.D	sp|Q9H5V9|STEEP_HUMAN-C11	17.1802	16.9891	17.2693	17.1084	18.6563	18.7173	18.457	18.538	18.3213	18.4205	18.4	18.3439	18.27	18.1888	18.3414	18.2465	2.23516e-06	0.000312337	1.45539	1.21141e-06	0.00019154	1.23467	2.87368e-06	0.000265239	1.12491	STEEP_HUMAN	STING ER exit protein (STEEP)	STEEP1 CXorf56		SUBCELLULAR LOCATION: Cytoplasm {ECO:0000269|PubMed:32690950}. Endoplasmic reticulum membrane {ECO:0000269|PubMed:32690950}; Peripheral membrane protein {ECO:0000269|PubMed:32690950}; Cytoplasmic side {ECO:0000269|PubMed:32690950}. Nucleus {ECO:0000269|PubMed:29374277, ECO:0000269|PubMed:32690950}. Note=Recruited to the endoplasmic reticulum following interaction with phosphorylated STING1. {ECO:0000269|PubMed:37832545}.
Q9H845	ACAD9_HUMAN_C507_M1	2	1	1	K.FEENTYC@FGR.T	sp|Q9H845|ACAD9_HUMAN-C507	12.091	12.0719	12.3187	12.5722	15.0938	14.5172	14.2518	14.3209	14.076	14.8019	14.5408	14.2707	14.102	14.0602	14.3455	14.0687	5.22339e-05	0.000954092	2.2825	3.43239e-05	0.00101482	2.15892	8.66532e-06	0.000468933	1.88068	ACAD9_HUMAN	Complex I assembly factor ACAD9, mitochondrial (Acyl-CoA dehydrogenase family member 9) (ACAD-9) (EC 1.3.8.7, EC 1.3.8.8)	ACAD9	ACT_SITE 426; /note="Proton acceptor"; /evidence="ECO:0000305|PubMed:24158852"	SUBCELLULAR LOCATION: Mitochondrion inner membrane {ECO:0000269|PubMed:16020546, ECO:0000269|PubMed:20816094}; Peripheral membrane protein {ECO:0000269|PubMed:16020546}; Matrix side {ECO:0000269|PubMed:16020546}. Note=Essentially associated with membranes. {ECO:0000269|PubMed:16020546}.
Q9H974	QTRT2_HUMAN_C324_M1	2	1	2	K.IETTGC@NQEITSFEINLK.E;K.KIETTGC@NQEITSFEINLK.E	sp|Q9H974|QTRT2_HUMAN-C324	12.6833	12.3395	12.5133	12.0754	15.1923	14.6095	14.548	14.6885	13.4648	14.6004	14.4529	14.3272	13.5398	13.7236	13.6052	14.0918	2.01585e-05	0.000694306	2.35671	0.000733134	0.00520522	1.80847	0.000296741	0.00412827	1.33725	QTRT2_HUMAN	Queuine tRNA-ribosyltransferase accessory subunit 2 (Queuine tRNA-ribosyltransferase domain-containing protein 1)	QTRT2 QTRTD1		SUBCELLULAR LOCATION: Cytoplasm {ECO:0000255|HAMAP-Rule:MF_03043}. Mitochondrion outer membrane {ECO:0000255|HAMAP-Rule:MF_03043}; Peripheral membrane protein {ECO:0000255|HAMAP-Rule:MF_03043}; Cytoplasmic side {ECO:0000255|HAMAP-Rule:MF_03043}. Note=May associate with the mitochondrion outer membrane. {ECO:0000255|HAMAP-Rule:MF_03043}.
Q9H9J2	RM44_HUMAN_C53_M1	2	1	1	R.C@PPPPVRR.S	sp|Q9H9J2|RM44_HUMAN-C53	17.1125	16.9926	17.14	17.2221	19.1867	18.7534	18.7656	18.6953	18.5242	18.7677	18.8742	18.7188	18.0848	18.4501	18.2249	18.3222	7.87874e-06	0.000487276	1.73345	1.67242e-06	0.000220826	1.60445	1.44226e-05	0.000618815	1.15372	RM44_HUMAN	Large ribosomal subunit protein mL44 (39S ribosomal protein L44, mitochondrial) (L44mt) (MRP-L44)	MRPL44		SUBCELLULAR LOCATION: Mitochondrion {ECO:0000269|PubMed:25278503, ECO:0000269|PubMed:25838379, ECO:0000269|PubMed:28892042}. Mitochondrion matrix {ECO:0000250|UniProtKB:Q9CY73}.
Q9HCD5	NCOA5_HUMAN_C137_M1	2	1	2	R.M*DDYC@R.R;R.MDDYC@R.R	sp|Q9HCD5|NCOA5_HUMAN-C137	15.8739	15.4368	15.6856	15.8084	17.6909	17.765	17.2622	17.3532	16.8968	17.2165	17.1493	16.9787	16.5297	16.7084	16.8037	16.8962	2.48714e-05	0.000754985	1.81661	3.04839e-05	0.000956681	1.35912	0.000163422	0.00280223	1.0333	NCOA5_HUMAN	Nuclear receptor coactivator 5 (NCoA-5) (Coactivator independent of AF-2) (CIA)	NCOA5 KIAA1637		SUBCELLULAR LOCATION: Nucleus.
Q9NP81	SYSM_HUMAN_C64_M2	2	2	2	R.FC@AC@PEEAAH.A;R.FC@AC@PEEAAHALELR.K	sp|Q9NP81|SYSM_HUMAN-C64;C66	14.1811	13.8215	14.0316	14.3899	16.6908	15.9969	15.9099	15.8883	15.3639	15.9905	16.0066	15.6739	14.8756	15.6331	15.4544	15.4554	0.000110091	0.00128643	2.01549	0.000142728	0.00202827	1.65274	0.000870635	0.00832322	1.24862	SYSM_HUMAN	Serine--tRNA ligase, mitochondrial (EC 6.1.1.11) (SerRSmt) (Seryl-tRNA synthetase) (SerRS) (Seryl-tRNA(Ser/Sec) synthetase)	SARS2 SARSM		SUBCELLULAR LOCATION: Mitochondrion matrix {ECO:0000250|UniProtKB:Q9N0F3}.
Q9NP81	SYSM_HUMAN_C66_M2	2	2	2	R.FC@AC@PEEAAH.A;R.FC@AC@PEEAAHALELR.K	sp|Q9NP81|SYSM_HUMAN-C64;C66	14.1811	13.8215	14.0316	14.3899	16.6908	15.9969	15.9099	15.8883	15.3639	15.9905	16.0066	15.6739	14.8756	15.6331	15.4544	15.4554	0.000110091	0.00128643	2.01549	0.000142728	0.00202827	1.65274	0.000870635	0.00832322	1.24862	SYSM_HUMAN	Serine--tRNA ligase, mitochondrial (EC 6.1.1.11) (SerRSmt) (Seryl-tRNA synthetase) (SerRS) (Seryl-tRNA(Ser/Sec) synthetase)	SARS2 SARSM		SUBCELLULAR LOCATION: Mitochondrion matrix {ECO:0000250|UniProtKB:Q9N0F3}.
Q9NPH0	PPA6_HUMAN_C41_M1	2	1	1	A.ELQEADGQC@PVDR.S	sp|Q9NPH0|PPA6_HUMAN-C41	14.6173	14.1725	14.4946	14.495	16.2419	16.4119	15.6176	16.0272	15.2868	15.7758	15.5118	15.4893	15.6821	15.6611	16.0147	15.656	0.000164818	0.00159578	1.62982	0.000243931	0.00267301	1.07107	5.37865e-05	0.00135083	1.30862	PPA6_HUMAN	Lysophosphatidic acid phosphatase type 6 (EC 3.1.3.2) (Acid phosphatase 6, lysophosphatidic) (Acid phosphatase-like protein 1) (PACPL1)	ACP6 ACPL1 LPAP UNQ205/PRO231	ACT_SITE 59; /note="Nucleophile"; /evidence="ECO:0000269|PubMed:23807634"; ACT_SITE 335; /note="Proton donor"; /evidence="ECO:0000305|PubMed:23807634"	SUBCELLULAR LOCATION: Mitochondrion {ECO:0000269|PubMed:10506173}.
Q9NQS7	INCE_HUMAN_C483_M1	2	1	1	K.TPSSPC@PASK.V	sp|Q9NQS7|INCE_HUMAN-C483	13.6877	13.5219	13.5954	13.6409	15.3482	15.2804	14.9423	15.2259	14.4051	14.7482	14.9474	14.6538	14.6774	14.5941	14.7332	14.5711	3.10708e-06	0.000335417	1.58773	9.72195e-05	0.0016771	1.07714	1.0019e-06	0.000161188	1.03248	INCE_HUMAN	Inner centromere protein	INCENP		SUBCELLULAR LOCATION: Nucleus {ECO:0000269|PubMed:11453556}. Chromosome, centromere {ECO:0000269|PubMed:11453556, ECO:0000269|PubMed:12925766, ECO:0000269|PubMed:15316025, ECO:0000269|PubMed:16760428}. Cytoplasm, cytoskeleton, spindle {ECO:0000269|PubMed:11453556, ECO:0000269|PubMed:15316025}. Midbody {ECO:0000269|PubMed:15316025}. Chromosome, centromere, kinetochore {ECO:0000269|PubMed:14610074}. Note=Colocalized at synaptonemal complex central element from zygotene up to late pachytene when it begins to relocalize to heterochromatic chromocenters. Colocalizes with AURKB at a connecting strand traversing the centromere region and joining sister kinetochores, in metaphase II centromeres. This strand disappears at the metaphase II/anaphase II transition and relocalizes to the spindle midzone (By similarity). Colocalizes with AURKB at mitotic chromosomes (PubMed:11453556). Localizes to inner kinetochore (PubMed:16760428). Localizes on chromosome arms and inner centromeres from prophase through metaphase and then transferring to the spindle midzone and midbody from anaphase through cytokinesis (PubMed:15316025). Cocalizes to the equatorial cell cortex at anaphase (PubMed:11453556). {ECO:0000250|UniProtKB:Q9WU62, ECO:0000269|PubMed:11453556, ECO:0000269|PubMed:15316025, ECO:0000269|PubMed:16760428}.	PTM: Phosphorylation by AURKB or AURKC at its C-terminal part is important for AURKB or AURKC activation by INCENP. {ECO:0000269|PubMed:12925766, ECO:0000269|PubMed:15316025, ECO:0000269|PubMed:27332895}.
Q9NQW6	ANLN_HUMAN_C234_M1	2	1	1	K.QNSVQEQPGTAC@LSK.F	sp|Q9NQW6|ANLN_HUMAN-C234	11.8794	11.8154	11.5646	12.3861	14.2368	14.1276	13.7691	13.6212	13.1356	13.2663	13.6007	13.3228	12.9138	13.2198	13.5294	13.0708	0.000105829	0.00127874	2.02728	0.000372512	0.00343478	1.41996	0.00107563	0.00951739	1.27204	ANLN_HUMAN	Anillin	ANLN		SUBCELLULAR LOCATION: Nucleus. Cytoplasm, cytoskeleton. Cytoplasm, cell cortex {ECO:0000269|PubMed:23870127}. Cell projection, bleb {ECO:0000269|PubMed:23870127}. Note=Mainly found in the nucleus during interphase. Colocalizes with cortical F-actin upon nuclear envelope breakdown in mitosis and subsequently concentrates in the area of the prospective contractile ring in anaphase. This pattern persists until telophase, when the protein becomes concentrated in the midbody.	PTM: Phosphorylated during mitosis. {ECO:0000269|PubMed:15800069, ECO:0000269|PubMed:16357138}.; PTM: Ubiquitinated, and this requires FZR1/CDH1. {ECO:0000269|PubMed:16040610}.
Q9NRG9	AAAS_HUMAN_C368_M1	2	1	1	K.GC@VGGAK.S	sp|Q9NRG9|AAAS_HUMAN-C368	17.6613	17.7118	17.9473	17.8593	20.0538	19.7732	19.6969	19.7069	19.4556	19.6188	19.4754	19.2831	19.2828	19.357	19.3949	19.5235	1.4238e-06	0.000294218	2.01277	2.26108e-06	0.000253786	1.66329	1.28061e-06	0.000186145	1.59465	AAAS_HUMAN	Aladin (Adracalin)	AAAS ADRACALA GL003		SUBCELLULAR LOCATION: Nucleus, nuclear pore complex {ECO:0000269|PubMed:19782045}. Cytoplasm, cytoskeleton, spindle pole {ECO:0000269|PubMed:26246606}. Nucleus envelope {ECO:0000269|PubMed:27754849}. Note=In metaphase cells localizes within the spindle with some accumulation around spindle poles, with the highest concentration between the centrosome and metaphase plate (PubMed:26246606). The localization to the spindle is microtubule-mediated (PubMed:26246606). {ECO:0000269|PubMed:26246606}.
Q9NSK0	KLC4_HUMAN_C489_M1	2	1	1	K.LEAAETLEEC@ALR.S	sp|Q9NSK0|KLC4_HUMAN-C489	12.9378	12.5427	12.5571	12.6003	15.167	14.9912	14.8612	14.8616	14.4733	14.9818	14.6057	14.4751	13.6117	14.1114	14.3802	14.4125	1.16561e-06	0.000274306	2.31077	1.29057e-05	0.000611105	1.9745	0.000397083	0.0049555	1.46948	KLC4_HUMAN	Kinesin light chain 4 (KLC 4) (Kinesin-like protein 8)	KLC4 KNSL8		SUBCELLULAR LOCATION: Cytoplasm, cytoskeleton {ECO:0000305}.
Q9NVH6	TMLH_HUMAN_C103_M1	2	1	2	R.SLDTASVDLC@IK.P;R.SLDTASVDLC@IKPK.T	sp|Q9NVH6|TMLH_HUMAN-C103	15.1323	14.811	14.811	15.1237	17.6731	16.9564	16.8124	16.8033	16.0094	16.899	16.921	16.5588	16.0552	16.3463	16.3956	16.3738	9.04305e-05	0.00119368	2.09177	0.000414218	0.00366329	1.62751	3.54257e-05	0.00107897	1.32318	TMLH_HUMAN	Trimethyllysine dioxygenase, mitochondrial (EC 1.14.11.8) (Epsilon-trimethyllysine 2-oxoglutarate dioxygenase) (Epsilon-trimethyllysine hydroxylase) (TML hydroxylase) (TML-alpha-ketoglutarate dioxygenase) (TML dioxygenase) (TMLD)	TMLHE TMLH		SUBCELLULAR LOCATION: Mitochondrion matrix {ECO:0000269|PubMed:15754339}.
Q9NVV4	PAPD1_HUMAN_C32_M1	2	1	2	L.LSC@PGTVAK.D;L.SC@PGTVAK.D	sp|Q9NVV4|PAPD1_HUMAN-C32	14.0565	13.8258	13.4954	13.7102	17.0009	16.0278	16.0659	16.1307	15.0448	15.89	16.2404	15.6656	14.9637	15.5661	15.6846	15.7438	6.7383e-05	0.00105933	2.53436	0.000426324	0.00371257	1.93824	0.000199494	0.00320725	1.71755	PAPD1_HUMAN	Poly(A) RNA polymerase, mitochondrial (PAP) (EC 2.7.7.19) (PAP-associated domain-containing protein 1) (Polynucleotide adenylyltransferase) (Terminal uridylyltransferase 1) (TUTase 1) (mtPAP)	MTPAP PAPD1		SUBCELLULAR LOCATION: Cytoplasm {ECO:0000269|PubMed:18172165}. Mitochondrion {ECO:0000269|PubMed:15547249, ECO:0000269|PubMed:15769737}.
Q9NVX2	NLE1_HUMAN_C280_M1	2	1	1	R.AHDGVLC@R.T	sp|Q9NVX2|NLE1_HUMAN-C280	15.3982	15.0052	15.507	15.5531	17.5433	17.3862	17.2199	17.1552	17.1282	17.4676	17.2535	16.939	16.3791	16.5217	16.3091	16.6128	1.33828e-05	0.000602326	1.96028	3.39198e-05	0.00100778	1.83121	0.000257403	0.00376234	1.08981	NLE1_HUMAN	Notchless protein homolog 1	NLE1 HUSSY-07		SUBCELLULAR LOCATION: Nucleus, nucleolus {ECO:0000269|PubMed:12429849, ECO:0000269|Ref.5}.
Q9NWH9	SLTM_HUMAN_C311_M1	2	1	1	K.DGKKEDC@VK.G	sp|Q9NWH9|SLTM_HUMAN-C311	14.3178	14.0083	14.3744	14.0473	16.8935	16.8212	16.2499	16.5983	15.7274	16.2375	15.9312	16.0945	15.0948	15.2366	15.3242	15.3819	7.39842e-06	0.00047789	2.45374	1.53358e-05	0.000650003	1.81073	7.408e-05	0.00166091	1.07242	SLTM_HUMAN	SAFB-like transcription modulator (Modulator of estrogen-induced transcription)	SLTM MET		SUBCELLULAR LOCATION: Nucleus {ECO:0000250}. Note=Detected in punctate structures. {ECO:0000250}.
Q9NWR8	MCUB_HUMAN_C147_M1	2	1	2	K.IAYDVQC@PK.R;K.IAYDVQC@PKRE.K	sp|Q9NWR8|MCUB_HUMAN-C147	12.1505	11.7554	11.9091	11.8333	14.4208	13.45	13.5752	13.4635	12.998	13.9277	13.7912	13.4875	13.1037	13.7204	13.5798	13.8277	0.000332168	0.00245664	1.81528	0.000325143	0.00315299	1.63902	9.96502e-05	0.0020336	1.64583	MCUB_HUMAN	Calcium uniporter regulatory subunit MCUb, mitochondrial (MCUb) (Coiled-coil domain-containing protein 109B)	MCUB CCDC109B		SUBCELLULAR LOCATION: Mitochondrion inner membrane {ECO:0000269|PubMed:24231807}; Multi-pass membrane protein {ECO:0000255}.
Q9NX74	DUS2L_HUMAN_C475_M1	2	1	1	R.AQELAQPGDLC@K.K	sp|Q9NX74|DUS2L_HUMAN-C475	13.4737	13.068	13.4734	13.2176	16.1748	15.7589	15.205	15.5525	14.7376	15.3648	15.6391	15.3491	14.7523	15.3332	15.1262	15.3196	4.48012e-05	0.000905409	2.36458	9.70767e-05	0.0016771	1.96443	3.66381e-05	0.00109751	1.82466	DUS2_HUMAN	tRNA-dihydrouridine(20) synthase [NAD(P)+]-like (EC 1.3.1.91) (Dihydrouridine synthase 2) (Up-regulated in lung cancer protein 8) (URLC8) (tRNA-dihydrouridine synthase 2-like) (hDUS2)	DUS2 DUS2L	ACT_SITE 116; /note="Proton donor"; /evidence="ECO:0000269|PubMed:38680565"	SUBCELLULAR LOCATION: Cytoplasm {ECO:0000269|PubMed:15994936}. Endoplasmic reticulum {ECO:0000269|PubMed:15994936}. Note=Mainly at the endoplasmic reticulum. {ECO:0000269|PubMed:15994936}.
Q9NZJ0	DTL_HUMAN_C141_M1	2	1	1	K.GHQC@SLK.S	sp|Q9NZJ0|DTL_HUMAN-C141	14.7858	14.4564	14.7059	14.6085	16.5919	16.4943	16.0297	16.1565	15.6011	16.1019	16.1652	15.9751	15.5584	15.6347	15.6056	15.759	3.22105e-05	0.000821437	1.67894	9.71715e-05	0.0016771	1.32166	1.95815e-05	0.00074177	1.00027	DTL_HUMAN	Denticleless protein homolog (DDB1- and CUL4-associated factor 2) (Lethal(2) denticleless protein homolog) (Retinoic acid-regulated nuclear matrix-associated protein)	DTL CDT2 CDW1 DCAF2 L2DTL RAMP		SUBCELLULAR LOCATION: Nucleus {ECO:0000269|PubMed:26431207}. Nucleus membrane; Peripheral membrane protein; Nucleoplasmic side. Cytoplasm, cytoskeleton, microtubule organizing center, centrosome. Chromosome. Note=Nuclear matrix-associated protein. Translocates from the interphase nucleus to the metaphase cytoplasm during mitosis.	PTM: Ubiquitinated by the anaphase promoting complex/cyclosome (APC/C). Autoubiquitinated through 'Lys-48'-polyubiquitin chains in a PCNA-independent reaction, allowing proteasomal turnover. Polyubiquitinated by SCF(FBXO11) when not phosphorylated, leading to its degradation. A tight regulation of the polyubiquitination by SCF(FBXO11) is involved in the control of different processes such as TGF-beta signaling, cell cycle progression and exit. {ECO:0000269|PubMed:17106265, ECO:0000269|PubMed:23478441, ECO:0000269|PubMed:23478445}.; PTM: Phosphorylated at Thr-464 by CDK1/Cyclin-B and CDK2/Cyclin-A but not by CDK2/Cyclin-E, MAPK1 or PLK1. Phosphorylation at Thr-464 inhibits the interaction with FBXO11 and decreases upon cell cycle exit induced by TGF-beta or serum starvation. {ECO:0000269|PubMed:23478441}.
Q9NZQ3	SPN90_HUMAN_C138_M1	2	1	1	R.QPNGVC@R.A	sp|Q9NZQ3|SPN90_HUMAN-C138	14.8	14.3454	14.4256	14.2831	16.2406	16.2151	15.8219	16.0226	15.5012	15.6475	15.7939	15.6892	15.1473	15.5674	15.7552	15.7737	4.05235e-05	0.000885623	1.61154	9.70146e-05	0.0016771	1.19445	0.00105476	0.00942439	1.09736	SPN90_HUMAN	NCK-interacting protein with SH3 domain (54 kDa VacA-interacting protein) (54 kDa vimentin-interacting protein) (VIP54) (90 kDa SH3 protein interacting with Nck) (AF3p21) (Dia-interacting protein 1) (DIP-1) (Diaphanous protein-interacting protein) (SH3 adapter protein SPIN90) (WASP-interacting SH3-domain protein) (WISH) (Wiskott-Aldrich syndrome protein-interacting protein)	NCKIPSD AF3P21 SPIN90		SUBCELLULAR LOCATION: Nucleus. Note=Colocalizes with DRF1 at membrane ruffles, and with Nck at Z-disks in mature cardiac myocytes.
Q9P0J6	RM36_HUMAN_C76_M2	2	2	1	R.C@KDC@YLVK.R	sp|Q9P0J6|RM36_HUMAN-C76;C79	13.8771	13.9054	14.3581	14.5555	16.9835	16.1497	16.2757	16.1845	16.2001	16.4802	16.4949	16.0035	15.7671	16.1571	16.188	16.0452	0.000136898	0.00145739	2.22433	4.87395e-05	0.00117693	2.12065	7.16414e-05	0.00162923	1.86532	RM36_HUMAN	Large ribosomal subunit protein bL36m (39S ribosomal protein L36, mitochondrial) (L36mt) (MRP-L36) (BRCA1-interacting protein 1)	MRPL36 BRIP1		SUBCELLULAR LOCATION: Mitochondrion {ECO:0000269|PubMed:25278503, ECO:0000269|PubMed:25838379}.
Q9P0J6	RM36_HUMAN_C79_M2	2	2	1	R.C@KDC@YLVK.R	sp|Q9P0J6|RM36_HUMAN-C76;C79	13.8771	13.9054	14.3581	14.5555	16.9835	16.1497	16.2757	16.1845	16.2001	16.4802	16.4949	16.0035	15.7671	16.1571	16.188	16.0452	0.000136898	0.00145739	2.22433	4.87395e-05	0.00117693	2.12065	7.16414e-05	0.00162923	1.86532	RM36_HUMAN	Large ribosomal subunit protein bL36m (39S ribosomal protein L36, mitochondrial) (L36mt) (MRP-L36) (BRCA1-interacting protein 1)	MRPL36 BRIP1		SUBCELLULAR LOCATION: Mitochondrion {ECO:0000269|PubMed:25278503, ECO:0000269|PubMed:25838379}.
Q9UG56	PISD_HUMAN_C203_M1	2	1	1	K.NC@EVEQVK.G	sp|Q9UG56|PISD_HUMAN-C203	16.4885	16.5656	16.7143	16.9148	19.5744	19.0219	19.0329	19.0876	18.5756	18.9096	18.8526	18.5594	18.3493	18.5858	18.5057	18.4219	4.65658e-06	0.000422783	2.50843	4.26344e-06	0.000344543	2.05351	2.85764e-06	0.000265104	1.79487	PISD_HUMAN	Phosphatidylserine decarboxylase proenzyme, mitochondrial (EC 4.1.1.65) [Cleaved into: Phosphatidylserine decarboxylase beta chain; Phosphatidylserine decarboxylase alpha chain]	PISD	ACT_SITE 191; /note="Charge relay system; for autoendoproteolytic cleavage activity"; /evidence="ECO:0000255|HAMAP-Rule:MF_03208"; ACT_SITE 267; /note="Charge relay system; for autoendoproteolytic cleavage activity"; /evidence="ECO:0000255|HAMAP-Rule:MF_03208"; ACT_SITE 378; /note="Charge relay system; for autoendoproteolytic cleavage activity"; /evidence="ECO:0000255|HAMAP-Rule:MF_03208"; ACT_SITE 378; /note="Schiff-base intermediate with substrate; via pyruvic acid; for decarboxylase activity"; /evidence="ECO:0000255|HAMAP-Rule:MF_03208"	SUBCELLULAR LOCATION: [Phosphatidylserine decarboxylase beta chain]: Mitochondrion inner membrane {ECO:0000255|HAMAP-Rule:MF_03208, ECO:0000305|PubMed:30858161, ECO:0000305|PubMed:33718843}; Single-pass membrane protein {ECO:0000255|HAMAP-Rule:MF_03208}; Intermembrane side {ECO:0000255|HAMAP-Rule:MF_03208}.; SUBCELLULAR LOCATION: [Phosphatidylserine decarboxylase alpha chain]: Mitochondrion inner membrane {ECO:0000255|HAMAP-Rule:MF_03208, ECO:0000305|PubMed:30858161, ECO:0000305|PubMed:33718843}; Peripheral membrane protein {ECO:0000255|HAMAP-Rule:MF_03208}; Intermembrane side {ECO:0000255|HAMAP-Rule:MF_03208}. Cytoplasm {ECO:0000269|PubMed:33593792}. Note=Anchored to the mitochondrial inner membrane through its interaction with the integral membrane beta chain. {ECO:0000255|HAMAP-Rule:MF_03208}.; SUBCELLULAR LOCATION: [Isoform 1]: Mitochondrion inner membrane {ECO:0000269|PubMed:33593792}.; SUBCELLULAR LOCATION: [Isoform 2]: Mitochondrion inner membrane {ECO:0000269|PubMed:33593792}. Lipid droplet {ECO:0000269|PubMed:33593792}. Note=Predominantly localizes to lipid droplets in lipid-replete conditions, and to mitochondria in lipid-deplete conditions. {ECO:0000269|PubMed:33593792}.	PTM: Is synthesized initially as an inactive proenzyme. Formation of the active enzyme involves a self-maturation process in which the active site pyruvoyl group is generated from an internal serine residue via an autocatalytic post-translational modification. Two non-identical subunits are generated from the proenzyme in this reaction, and the pyruvate is formed at the N-terminus of the alpha chain, which is derived from the carboxyl end of the proenzyme. The autoendoproteolytic cleavage occurs by a canonical serine protease mechanism, in which the side chain hydroxyl group of the serine supplies its oxygen atom to form the C-terminus of the beta chain, while the remainder of the serine residue undergoes an oxidative deamination to produce ammonia and the pyruvoyl prosthetic group on the alpha chain. During this reaction, the Ser that is part of the protease active site of the proenzyme becomes the pyruvoyl prosthetic group, which constitutes an essential element of the active site of the mature decarboxylase. {ECO:0000255|HAMAP-Rule:MF_03208, ECO:0000269|PubMed:30858161}.
Q9UJC3	HOOK1_HUMAN_C652_M1	2	1	1	R.RIEILESEC@K.V	sp|Q9UJC3|HOOK1_HUMAN-C652	13.7916	13.682	13.6159	13.7999	16.1966	15.9747	15.7736	15.7766	15.5503	15.7411	15.5934	15.5685	14.9803	15.3291	15.6133	15.4694	9.85035e-07	0.000265486	2.20801	8.43061e-08	0.00010949	1.89096	2.74447e-05	0.000924124	1.62567	HOOK1_HUMAN	Protein Hook homolog 1 (h-hook1) (hHK1)	HOOK1		SUBCELLULAR LOCATION: Cytoplasm {ECO:0000269|PubMed:15471887}. Cytoplasm, cytoskeleton {ECO:0000269|PubMed:11238449}. Note=Localizes to punctate cytoplasmic foci which do not appear to overlap with early or late endosomes, the endoplasmic reticulum, multivesicular bodies (MVBs), lysosomes, or mitochondria (By similarity). Often found in close association with microtubules (By similarity). Does not associate with the Golgi complex. During spermiogenesis, it localizes to the manchette in spermatids from steps 8-10. It is also present between the microtubule manchette and the nucleus. During manchette elongation, it is preferentially localized to the nuclear ring of the manchette, whereas the strong localization to the manchette decreases. In more mature spermatids, while the manchette migrates posteriorly, it localizes to punctuates spots. At later stages of spermatid differentiation, the punctuate expression pattern is found at both the attachment site and the proximal end of the elongated manchette. In contrast, it is not present in mature spermatozoa (By similarity). {ECO:0000250|UniProtKB:Q8BIL5}.
Q9UK39	NOCT_HUMAN_C302_M1	2	1	1	R.SAQGC@DLLQNLQNITQGAK.I	sp|Q9UK39|NOCT_HUMAN-C302	12.5299	12.7349	12.6115	12.5621	15.1169	14.4298	14.4281	14.6846	14.0388	14.5614	14.4052	14.1977	13.67	13.7729	14.2077	14.1267	1.84142e-05	0.000666983	2.05526	9.32572e-06	0.000522797	1.6912	7.27448e-05	0.00164692	1.33473	NOCT_HUMAN	Nocturnin (EC 3.1.3.108) (Carbon catabolite repression 4-like protein)	NOCT CCR4 CCRN4L NOC		SUBCELLULAR LOCATION: Cytoplasm {ECO:0000250|UniProtKB:O35710}. Nucleus {ECO:0000250|UniProtKB:O35710}. Cytoplasm, perinuclear region {ECO:0000250|UniProtKB:O35710}. Mitochondrion {ECO:0000269|PubMed:31147539}.
Q9ULJ8	NEB1_HUMAN_C980_M1	2	1	1	K.HSQC@QNR.A	sp|Q9ULJ8|NEB1_HUMAN-C980	13.2286	13.1601	13.1767	13.1283	15.2602	14.989	14.8212	14.6818	14.3655	14.7382	14.8291	14.6391	14.2692	14.3313	14.424	14.7199	8.32181e-06	0.000500131	1.76462	7.18644e-06	0.00043579	1.46956	1.69289e-05	0.000681015	1.26269	NEB1_HUMAN	Neurabin-1 (Neurabin-I) (Neural tissue-specific F-actin-binding protein I) (Protein phosphatase 1 regulatory subunit 9A)	PPP1R9A KIAA1222		SUBCELLULAR LOCATION: Cytoplasm, cytoskeleton {ECO:0000250}. Synapse, synaptosome {ECO:0000250}.
Q9ULX6	AKP8L_HUMAN_C128_M1	2	1	1	R.YDSYESC@DSR.A	sp|Q9ULX6|AKP8L_HUMAN-C128	14.7054	14.4175	14.6854	14.6936	16.5073	16.5307	16.0851	16.2083	15.8362	16.0069	15.8095	16.019	15.6542	15.8893	16.0397	15.9014	1.22897e-05	0.000574458	1.70742	6.56652e-06	0.000419286	1.29244	2.28134e-05	0.000816566	1.24569	AKP8L_HUMAN	A-kinase anchor protein 8-like (AKAP8-like protein) (Helicase A-binding protein 95) (HAP95) (Homologous to AKAP95 protein) (HA95) (Neighbor of A-kinase-anchoring protein 95) (Neighbor of AKAP95)	AKAP8L NAKAP NAKAP95 HRIHFB2018		SUBCELLULAR LOCATION: Nucleus {ECO:0000269|PubMed:10748171, ECO:0000269|PubMed:10761695}. Nucleus matrix {ECO:0000269|PubMed:11034899, ECO:0000269|PubMed:16391387}. Nucleus speckle {ECO:0000269|PubMed:17594903}. Nucleus, PML body {ECO:0000269|PubMed:11884601}. Cytoplasm {ECO:0000269|PubMed:10748171}. Note=Colocalizes with PRPF40A in the nuclear matrix (PubMed:16391387). Nuclear at steady state but shuttles between the nucleus and cytoplasm (PubMed:10748171). The shuttling property has been questioned (PubMed:11034899). Colocalizes with EBNA-LP in PML bodies (PubMed:11884601). {ECO:0000269|PubMed:10748171, ECO:0000269|PubMed:11034899, ECO:0000269|PubMed:11884601, ECO:0000269|PubMed:16391387}.	PTM: Phosphorylated on serine or threonine residues possibly by PKA; probably modulating the interaction with TMPO isoform Beta. {ECO:0000269|PubMed:12950172}.
Q9ULX6	AKP8L_HUMAN_C211_M1	2	1	2	R.GQC@M*SGASR.L;R.GQC@MSGASR.L	sp|Q9ULX6|AKP8L_HUMAN-C211	16.5306	16.1693	16.3444	16.1896	18.0876	18.0535	17.6531	17.8118	17.257	17.7043	17.6824	17.492	17.0686	17.1806	17.3974	17.5941	2.03414e-05	0.000696106	1.59303	9.38905e-05	0.00165588	1.22548	0.000431716	0.00522629	1.0017	AKP8L_HUMAN	A-kinase anchor protein 8-like (AKAP8-like protein) (Helicase A-binding protein 95) (HAP95) (Homologous to AKAP95 protein) (HA95) (Neighbor of A-kinase-anchoring protein 95) (Neighbor of AKAP95)	AKAP8L NAKAP NAKAP95 HRIHFB2018		SUBCELLULAR LOCATION: Nucleus {ECO:0000269|PubMed:10748171, ECO:0000269|PubMed:10761695}. Nucleus matrix {ECO:0000269|PubMed:11034899, ECO:0000269|PubMed:16391387}. Nucleus speckle {ECO:0000269|PubMed:17594903}. Nucleus, PML body {ECO:0000269|PubMed:11884601}. Cytoplasm {ECO:0000269|PubMed:10748171}. Note=Colocalizes with PRPF40A in the nuclear matrix (PubMed:16391387). Nuclear at steady state but shuttles between the nucleus and cytoplasm (PubMed:10748171). The shuttling property has been questioned (PubMed:11034899). Colocalizes with EBNA-LP in PML bodies (PubMed:11884601). {ECO:0000269|PubMed:10748171, ECO:0000269|PubMed:11034899, ECO:0000269|PubMed:11884601, ECO:0000269|PubMed:16391387}.	PTM: Phosphorylated on serine or threonine residues possibly by PKA; probably modulating the interaction with TMPO isoform Beta. {ECO:0000269|PubMed:12950172}.
Q9Y234	LIPT_HUMAN_C352_M1	2	1	1	R.TC@PQDHK.L	sp|Q9Y234|LIPT_HUMAN-C352	12.7103	12.3318	12.9928	12.9356	15.551	15.2078	14.7652	15.286	14.4343	15.1231	14.8492	14.8292	14.2369	14.8374	14.4587	14.4274	3.18559e-05	0.000821113	2.45988	5.73943e-05	0.0012761	2.06634	0.000109867	0.00214347	1.7475	LIPT_HUMAN	Lipoyl amidotransferase LIPT1, mitochondrial (EC 2.3.1.200) (Lipoate biosynthesis protein) (Lipoate-protein ligase) (Lipoyl ligase) (Lipoyltransferase 1) (EC 2.3.1.-)	LIPT1		SUBCELLULAR LOCATION: Mitochondrion {ECO:0000250|UniProtKB:O46419}.
Q9Y234	LIPT_HUMAN_C366_M1	2	1	1	K.WNILC@EK.I	sp|Q9Y234|LIPT_HUMAN-C366	13.7837	13.4111	13.7658	13.9338	16.1496	15.6863	15.4325	15.5415	14.7919	15.5852	15.6853	15.2438	14.8816	15.3182	14.8502	15.1291	4.99803e-05	0.000937865	1.97886	0.000435032	0.00376646	1.60296	0.000150304	0.00264958	1.32114	LIPT_HUMAN	Lipoyl amidotransferase LIPT1, mitochondrial (EC 2.3.1.200) (Lipoate biosynthesis protein) (Lipoate-protein ligase) (Lipoyl ligase) (Lipoyltransferase 1) (EC 2.3.1.-)	LIPT1		SUBCELLULAR LOCATION: Mitochondrion {ECO:0000250|UniProtKB:O46419}.
Q9Y277	VDAC3_HUMAN_C229_M1	2	1	2	K.YM*LDC@R.T;K.YMLDC@R.T	sp|Q9Y277|VDAC3_HUMAN-C229	15.3218	15.1046	15.4177	15.2355	17.7598	17.4776	16.9657	17.059	16.4751	16.9763	16.892	16.7604	16.4077	16.3646	16.7154	16.7686	4.64464e-05	0.00091168	2.04561	2.30351e-05	0.000822882	1.50604	4.36304e-05	0.00121677	1.29413	VDAC3_HUMAN	Non-selective voltage-gated ion channel VDAC3 (VDAC-3) (hVDAC3) (Outer mitochondrial membrane protein porin 3)	VDAC3		SUBCELLULAR LOCATION: Mitochondrion outer membrane {ECO:0000250|UniProtKB:P21796}. Membrane {ECO:0000269|PubMed:27641616}. Note=May localize to non-mitochondrial membranes. {ECO:0000269|PubMed:27641616}.	PTM: Ubiquitinated by PRKN during mitophagy, leading to its degradation and enhancement of mitophagy. Deubiquitinated by USP30. {ECO:0000269|PubMed:25621951}.
Q9Y2H2	SAC2_HUMAN_C458_M2	2	2	1	R.VNC@MDC@LDR.T	sp|Q9Y2H2|SAC2_HUMAN-C458;C461	11.3371	10.5169	11.3882	10.823	14.1473	13.7037	13.2696	13.8589	12.985	13.6148	13.2481	13.0093	12.1334	13.0093	12.7589	12.8393	6.505e-05	0.00105173	2.7286	0.000136088	0.00199394	2.19801	0.00107213	0.00949561	1.66891	SAC2_HUMAN	Phosphatidylinositide 4-phosphatase SAC2 (EC 3.1.3.-) (Inositol polyphosphate 5-phosphatase F) (Sac domain-containing inositol phosphatase 2) (Sac domain-containing phosphoinositide 4-phosphatase 2) (hSAC2)	INPP5F KIAA0966 SAC2 MSTP007 MSTP047		SUBCELLULAR LOCATION: Membrane, clathrin-coated pit {ECO:0000269|PubMed:25869669}. Early endosome {ECO:0000269|PubMed:25869669}. Recycling endosome {ECO:0000269|PubMed:25869669}. Note=Also found on macropinosomes. {ECO:0000250|UniProtKB:Q8CDA1}.
Q9Y2H2	SAC2_HUMAN_C461_M2	2	2	1	R.VNC@MDC@LDR.T	sp|Q9Y2H2|SAC2_HUMAN-C458;C461	11.3371	10.5169	11.3882	10.823	14.1473	13.7037	13.2696	13.8589	12.985	13.6148	13.2481	13.0093	12.1334	13.0093	12.7589	12.8393	6.505e-05	0.00105173	2.7286	0.000136088	0.00199394	2.19801	0.00107213	0.00949561	1.66891	SAC2_HUMAN	Phosphatidylinositide 4-phosphatase SAC2 (EC 3.1.3.-) (Inositol polyphosphate 5-phosphatase F) (Sac domain-containing inositol phosphatase 2) (Sac domain-containing phosphoinositide 4-phosphatase 2) (hSAC2)	INPP5F KIAA0966 SAC2 MSTP007 MSTP047		SUBCELLULAR LOCATION: Membrane, clathrin-coated pit {ECO:0000269|PubMed:25869669}. Early endosome {ECO:0000269|PubMed:25869669}. Recycling endosome {ECO:0000269|PubMed:25869669}. Note=Also found on macropinosomes. {ECO:0000250|UniProtKB:Q8CDA1}.
Q9Y2S7	PDIP2_HUMAN_C143_M1	2	1	1	R.DC@PHISQR.S	sp|Q9Y2S7|PDIP2_HUMAN-C143	14.3568	14.1506	14.558	14.2354	16.8706	16.3802	16.02	16.1265	15.7438	16.259	16.355	16.215	15.359	15.7167	15.6737	15.8824	6.96532e-05	0.00107319	2.02412	3.04013e-05	0.000956681	1.81798	7.84943e-05	0.00173001	1.33275	PDIP2_HUMAN	Polymerase delta-interacting protein 2 (38 kDa DNA polymerase delta interaction protein) (p38)	POLDIP2 PDIP38 POLD4 HSPC017		SUBCELLULAR LOCATION: Mitochondrion matrix {ECO:0000269|PubMed:16428295}. Nucleus {ECO:0000269|PubMed:16428295}. Note=Mainly localizes to the mitochondrial matrix; a small fraction localizes in the nucleus. {ECO:0000269|PubMed:16428295}.
Q9Y3A2	UTP11_HUMAN_C201_M1	2	1	1	K.QYNC@LTQR.I	sp|Q9Y3A2|UTP11_HUMAN-C201	14.8416	15.0205	14.8479	14.9338	17.2796	17.1266	16.8135	16.8682	16.6229	16.8534	16.824	16.6919	15.9613	15.9161	15.8927	16.1157	1.91407e-06	0.000312337	2.11103	1.83948e-07	0.00010949	1.83711	3.53039e-06	0.000287959	1.06051	UTP11_HUMAN	Probable U3 small nucleolar RNA-associated protein 11 (U3 snoRNA-associated protein 11) (UTP11-like protein)	UTP11 UTP11L CGI-94 HDCMB12P		SUBCELLULAR LOCATION: Nucleus, nucleolus {ECO:0000269|PubMed:34516797}.
Q9Y4E5	ZN451_HUMAN_C150_M1	2	1	1	K.TGTINC@GTK.S	sp|Q9Y4E5|ZN451_HUMAN-C150	14.7658	14.5019	14.7402	14.6338	16.9326	16.8897	16.5498	16.6817	16.0866	16.4394	16.3844	16.2524	15.9418	15.9453	16.0555	16.0981	1.1936e-06	0.000274306	2.10304	3.17434e-06	0.000305974	1.63027	1.47165e-06	0.000192417	1.34977	ZN451_HUMAN	E3 SUMO-protein ligase ZNF451 (EC 2.3.2.-) (Coactivator for steroid receptors) (E3 SUMO-protein transferase ZNF451) (Zinc finger protein 451)	ZNF451 COASTER KIAA0576 KIAA1702		SUBCELLULAR LOCATION: Nucleus {ECO:0000269|PubMed:18656483, ECO:0000269|PubMed:24324267}. Nucleus, PML body {ECO:0000269|PubMed:18656483, ECO:0000269|PubMed:36373674}. Nucleus, nucleoplasm. Note=Colocalizes with UBE2I/UBC9, SUMO1 and SUMO2 in nuclear granules; this probably requires sumoylation. Desumoylation leads to diffuse nucleoplasmic location. {ECO:0000269|PubMed:18656483}.	PTM: Sumoylated. Predominantly sumoylated on the N-terminal region that is important for interaction with SUMO1 and SUMO2 (PubMed:18656483, PubMed:26524493, PubMed:26524494). Sumoylation is important for localization in nuclear granules; desumoylation leads to diffuse nucleoplasmic location (PubMed:18656483). Autosumoylated (in vitro) (PubMed:26524493, PubMed:26524494). Sumoylation enhances E3 SUMO-protein ligase activity (PubMed:26524494). {ECO:0000269|PubMed:18656483, ECO:0000269|PubMed:26524493, ECO:0000269|PubMed:26524494}.
Q9Y4W2	LAS1L_HUMAN_C699_M2	2	2	1	K.TDTLGLSC@GVGSGNC@SNSSSSNFEGLLWSQGQLHGLK.T	sp|Q9Y4W2|LAS1L_HUMAN-C699;C706	11.3482	11.3304	11.5248	11.5832	13.4505	13.2199	12.6351	13.118	12.4818	12.6228	12.7632	12.707	12.1453	12.53	12.7982	12.3286	0.000100756	0.00125655	1.65921	9.79434e-06	0.000528026	1.19703	0.000613399	0.00657244	1.0039	LAS1L_HUMAN	Ribosomal biogenesis protein LAS1L (Endoribonuclease LAS1L) (EC 3.1.-.-) (Protein LAS1 homolog)	LAS1L MSTP060		SUBCELLULAR LOCATION: Nucleus, nucleolus {ECO:0000269|PubMed:12429849, ECO:0000269|PubMed:20647540}. Nucleus, nucleoplasm {ECO:0000250|UniProtKB:A2BE28}. Cytoplasm {ECO:0000250|UniProtKB:A2BE28}. Note=Mainly found in the nucleoplasm, with low levels detected in the cytoplasmic and chromatin fractions (By similarity). Localizes mainly to the granular component, the region implicated in the later steps of rRNA processing and subunit assembly and export. {ECO:0000250|UniProtKB:A2BE28}.
Q9Y4W2	LAS1L_HUMAN_C706_M2	2	2	1	K.TDTLGLSC@GVGSGNC@SNSSSSNFEGLLWSQGQLHGLK.T	sp|Q9Y4W2|LAS1L_HUMAN-C699;C706	11.3482	11.3304	11.5248	11.5832	13.4505	13.2199	12.6351	13.118	12.4818	12.6228	12.7632	12.707	12.1453	12.53	12.7982	12.3286	0.000100756	0.00125655	1.65921	9.79434e-06	0.000528026	1.19703	0.000613399	0.00657244	1.0039	LAS1L_HUMAN	Ribosomal biogenesis protein LAS1L (Endoribonuclease LAS1L) (EC 3.1.-.-) (Protein LAS1 homolog)	LAS1L MSTP060		SUBCELLULAR LOCATION: Nucleus, nucleolus {ECO:0000269|PubMed:12429849, ECO:0000269|PubMed:20647540}. Nucleus, nucleoplasm {ECO:0000250|UniProtKB:A2BE28}. Cytoplasm {ECO:0000250|UniProtKB:A2BE28}. Note=Mainly found in the nucleoplasm, with low levels detected in the cytoplasmic and chromatin fractions (By similarity). Localizes mainly to the granular component, the region implicated in the later steps of rRNA processing and subunit assembly and export. {ECO:0000250|UniProtKB:A2BE28}.
Q9Y5L0	TNPO3_HUMAN_C912_M1	2	1	1	K.QVC@WALR.D	sp|Q9Y5L0|TNPO3_HUMAN-C912	14.7825	14.6549	14.8669	14.8656	16.7273	16.7701	16.4199	16.4677	16.3463	16.402	16.3516	16.2356	15.8157	15.7879	15.8252	15.9059	2.10442e-06	0.000312337	1.80374	2.53311e-07	0.000110482	1.54136	1.55929e-06	0.000198227	1.04119	TNPO3_HUMAN	Transportin-3 (Importin-12) (Imp12) (Transportin-SR) (TRN-SR)	TNPO3 IPO12		SUBCELLULAR LOCATION: Nucleus envelope {ECO:0000269|PubMed:31192305, ECO:0000305|PubMed:10713112, ECO:0000305|PubMed:23543484}. Cytoplasm {ECO:0000269|PubMed:10713112}. Note=Localizes to the nuclear envelope and annulate lamellae, which consists in stacks of endoplasmic reticulum membranes containing a high density of nuclear pores. {ECO:0000269|PubMed:31192305}.
Q9Y6C9	MTCH2_HUMAN_C296_M2	2	2	1	K.TYC@C@DLK.M	sp|Q9Y6C9|MTCH2_HUMAN-C296;C297	14.7971	14.6937	14.9657	15.1639	17.3916	17.0372	16.534	16.7012	16.2673	16.7407	16.5714	16.2859	16.5491	16.4933	16.8961	16.5801	8.69716e-05	0.00117664	2.01093	5.40371e-05	0.00123127	1.56123	1.54408e-05	0.000643203	1.72459	MTCH2_HUMAN	Mitochondrial carrier homolog 2 (Met-induced mitochondrial protein)	MTCH2 MIMP HSPC032		SUBCELLULAR LOCATION: Mitochondrion outer membrane {ECO:0000269|PubMed:36264797}; Multi-pass membrane protein {ECO:0000255}.
Q9Y6C9	MTCH2_HUMAN_C297_M2	2	2	1	K.TYC@C@DLK.M	sp|Q9Y6C9|MTCH2_HUMAN-C296;C297	14.7971	14.6937	14.9657	15.1639	17.3916	17.0372	16.534	16.7012	16.2673	16.7407	16.5714	16.2859	16.5491	16.4933	16.8961	16.5801	8.69716e-05	0.00117664	2.01093	5.40371e-05	0.00123127	1.56123	1.54408e-05	0.000643203	1.72459	MTCH2_HUMAN	Mitochondrial carrier homolog 2 (Met-induced mitochondrial protein)	MTCH2 MIMP HSPC032		SUBCELLULAR LOCATION: Mitochondrion outer membrane {ECO:0000269|PubMed:36264797}; Multi-pass membrane protein {ECO:0000255}.
